# The interactome of the UapA transporter reveals putative new players in anterograde membrane cargo trafficking

**DOI:** 10.1101/2023.07.21.550021

**Authors:** Xenia Georgiou, Sofia Dimou, George Diallinas, Martina Samiotaki

**Affiliations:** Department of Biology, National and Kapodistrian University of Athens, Panepistimioupolis, Athens, 15784, Greece; Institute of Molecular Biology and Biotechnology, Foundation for Research and Technology, Heraklion, 70013, Greece; Biomedical Sciences Research Center “Alexander Fleming”, Institute for Bioinnovation, Vari, 16672, Greece

**Keywords:** ER-exit, COPII, COPI, traffic, fungi, Golgi-bypass, UapA, Proximity Dependent Biotinylation, proteomics

## Abstract

Neosynthesized plasma membrane (PM) proteins co-translationally translocate to the ER, concentrate at regions called ER-exit sites (ERes) and pack into COPII secretory vesicles which are sorted to the early-Golgi through membrane fusion. Following Golgi maturation, membrane cargoes reach the late-Golgi, from where they exit in clathrin-coated vesicles destined to the PM, directly or through endosomes. Post-Golgi membrane cargo trafficking also involves the cytoskeleton and the exocyst. The Golgi-dependent secretory pathway is thought to be responsible for the trafficking of all major membrane proteins. However, our recent findings in *Aspergillus nidulans* showed that several plasma membrane cargoes, such as transporters and receptors, follow a sorting route that seems to bypass Golgi functioning. To gain insight on membrane trafficking and specifically Golgi-bypass, here we used proximity dependent biotinylation (PDB) coupled with data-independent acquisition mass spectrometry (DIA-MS) for identifying transient interactors of the UapA transporter. Our assays, which included proteomes of wild-type and mutant strains affecting ER-exit or endocytosis, identified both expected and novel interactions that might be physiologically relevant to UapA trafficking. Among those, we validated, using reverse genetics and fluorescence microscopy, that COPI coatomer is essential for ER-exit and anterograde trafficking of UapA and other membrane cargoes. We also showed that ArfA^Arf1^ GTPase activating protein (GAP) Glo3 contributes to UapA trafficking at increased temperature. This is the first report addressing the identification of transient interactions during membrane cargo biogenesis using PDB and proteomics coupled with fungal genetics. Our work provides a basis for dissecting dynamic membrane cargo trafficking via PDB assays.

**Highlights:**

- A PDB-proteomics system for identifying transient interactions in *A.nidulans*
- UapA interactomes in wild-type and specific mutants
- Analysis and validation of UapA interacting proteins
- COPI and Arf1 are essential for cargo anterograde trafficking

**Graphical Abstract:** 

## Supplementary Georgiou et al. for "The interactome of the UapA transporter reveals putative new players in anterograde membrane cargo trafficking"

### Sheet: Sheet1
Supplementary Material: The interactome of the UapA transporter reveals putative new players in anterograde membrane cargo trafficking Xenia Georgiou[1], Sofia Dimou[1], George Diallinas[1,2] and Martina Samiotaki[2]
1Department of Biology, National and Kapodistrian University of Athens, Panepistimioupolis, Athens, 15784, Greece.
2Institute of Molecular Biology and Biotechnology, Foundation for Research and Technology, Heraklion, 70013, Greece.
3Biomedical Sciences Research Center "Alexander Fleming", Institute for Bioinnovation, Vari, 16672, Greece.
*Corresponding authors:
*George Diallinas: Department of Biology, National and Kapodistrian University of Athens, Athens, Greece Tel: +30 210 7274649; E-mail: diallina@biol.uoa.gr
*Martina Samiotaki: Protein Chemistry Facility, Biomedical Sciences Research Center "Alexander Fleming", Institute for Bioinnovation, Vari, 16672, Greece. Tel: +30 210 965 6310 (152,193), Fax +30 210 9653934, E-mail: samiotaki@fleming.gr

### Sheet: Supplementary Table S1
Significant	logpvalue	Difference	Genes	Protein.Group	Protein.Ids	Protein.Names	First.Protein.Description	accession numbers	Ensembl gene	AN	Saccharomyces homologue
+	15.5583	9.2811	ANIA_10077	C8VTF9	C8VTF9	C8VTF9_EMENI	Protein phosphatase (Eurofung)	AN10077	ANIA_10077	AN10077/PsrA	PSR2
+	15.6862	8.86491	ANIA_02419	Q5BAL1	Q5BAL1	Q5BAL1_EMENI	t-SNARE coiled-coil homology domain-containing protein	AN2419	AN2419;ANIA_02419	AN2419	SEC9		UapA-TurboID interactome
+	7.32479	8.60492	ANIA_02983	Q5B8Z7	Q5B8Z7	Q5B8Z7_EMENI	Morphogenesis protein (Msb1), putative (AFU_orthologue AFUA_3G08500)	AN2983	AN2983;ANIA_02983	AN2983/Msb1	MSB1
+	6.4818	8.55636	ANIA_05677	Q5B1A3	Q5B1A3	Q5B1A3_EMENI	RhoGAP and Fes/CIP4 domain protein (AFU_orthologue AFUA_7G04300)	AN5677	AN5677;ANIA_05677	AN5677	RGD2
+	17.8372	8.4911	ANIA_01715	C8VNW5	C8VNW5	C8VNW5_EMENI	Mannose-6-phosphate isomerase	AN1715	ANIA_01715	AN1715	PMI40
+	16.0538	8.46429	ANIA_05572	Q5B1K8	Q5B1K8	Q5B1K8_EMENI	Uncharacterized protein	AN5572	AN5572;ANIA_05572		-
+	8.14091	8.43611	ANIA_08797	Q5ASD3	Q5ASD3	Q5ASD3_EMENI	Conserved fungal protein (AFU_orthologue AFUA_5G09640)	AN8797	AN8797;ANIA_08797	AN8797/MvlA	urg3
+	15.8177	8.34508	ANIA_02492	Q5BAD8	Q5BAD8	Q5BAD8_EMENI	Uncharacterized protein	AN2492	AN2492;ANIA_02492	AN2492	PAL1
+	12.9229	8.23756	ANIA_04051	Q5B5X9	Q5B5X9	Q5B5X9_EMENI	Protoglobin domain-containing protein	AN4051	AN4051;ANIA_04051	AN4051	-
+	13.5096	8.18056	apdG	Q5ATG5	Q5ATG5	APDG_EMENI	Acyl-CoA dehydrogenase apdG	AN8415	AN8415;ANIA_08415		-
+	5.40893	8.12011	vps27	Q5BBK9	Q5BBK9	VPS27_EMENI	Vacuolar protein sorting-associated protein 27	AN2071	AN2071;ANIA_02071	AN2071/Vps27	VPS27
+	13.5083	7.88731	ANIA_10743	C8UZY8	C8UZY8	C8UZY8_EMENI	BAR domain protein (AFU_orthologue AFUA_2G11475)	AN10743	ANIA_10743	AN10743	GVP36
+	18.2181	7.81842	ANIA_02222	Q5BB58	Q5BB58	Q5BB58_EMENI	Zinc finger protein gcs1 (AFU_orthologue AFUA_5G07130)	AN2222	AN2222;ANIA_02222	AN2222	GCS1
+	8.28331	7.81488	ANIA_08488	Q5AT92	Q5AT92	Q5AT92_EMENI	Putative synaptobrevin YKT6 (Eurofung)	AN8488	AN8488;ANIA_08488	AN8488	YKT6
+	15.6133	7.78354	ANIA_02063	C8VLN9	C8VLN9	C8VLN9_EMENI	Translation elongation factor EF-1 subunit, putative (AFU_orthologue AFUA_2G04630)	AN2063	ANIA_02063	AN2063	TEF1
+	15.5775	7.74486	uapA	Q07307	Q07307	UAPA_EMENI	Uric acid-xanthine permease	AN6932	AN6932	AN6932/uapA	SPAC1399.01c
+	20.144	7.65872	ANIA_04988	Q5B392	Q5B392	Q5B392_EMENI	AMPK1_CBM domain-containing protein	AN4988	AN4988;ANIA_04988	AN4988	CRP1
+	11.4383	7.61532	ANIA_07334	Q5AWJ6	Q5AWJ6	Q5AWJ6_EMENI	Phospholipase D	AN7334	AN7334;ANIA_07334	AN7334	SPO14
+	16.5256	7.61402	ANIA_06892	Q5AXT8	Q5AXT8	Q5AXT8_EMENI	Type 2C protein phosphatase (PP2C) (Eurofung)	AN6892	AN6892;ANIA_06892	AN6892/PtcA	PTC1
+	14.8235	7.60293	ANIA_10010	C8VR18	C8VR18	C8VR18_EMENI	Decapping enzyme Dcp2, putative (AFU_orthologue AFUA_5G12420)	AN10010	ANIA_10010	AN10010	DCP2
+	16.1373	7.59841	ANIA_04274	Q5B5A6	Q5B5A6	Q5B5A6_EMENI	ARF GTPase activator (Csx2), putative (AFU_orthologue AFUA_7G03790)	AN4274	AN4274;ANIA_04274	AN4274	AGE1
+	17.7841	7.54689	ANIA_01662	C8VNL1	C8VNL1	C8VNL1_EMENI	DUF757 domain protein (AFU_orthologue AFUA_4G08810)	AN1662	ANIA_01662	AN1662	YPL225W
+	12.9066	7.53228	ANIA_02649	Q5B9Y1	Q5B9Y1	Q5B9Y1_EMENI	Uncharacterized protein	AN2649	AN2649;ANIA_02649		-
+	14.0445	7.528	ANIA_10827	C8V0H8	C8V0H8	C8V0H8_EMENI	Uncharacterized protein	AN10827	ANIA_10827		YCL012C
+	8.55103	7.47303	ANIA_02484	C8VPA8	C8VPA8	C8VPA8_EMENI	Profilin	AN2484	ANIA_02484	AN2484	PFY1
+	16.1431	7.45859	ANIA_04890	C8V9S7	C8V9S7	C8V9S7_EMENI	Putative SNARE-dependent exocytosis protein Sro7 (Eurofung)	AN4890	ANIA_04890	AN4890	SRO77
+	7.44673	7.39913	ANIA_03003	Q5B8X7	Q5B8X7	Q5B8X7_EMENI	Endosome-associated ubiquitin isopeptidase (AmsH), putative (AFU_orthologue AFUA_3G08730)	AN3003	AN3003;ANIA_03003	AN3003	sst2
+	16.2178	7.31528	ANIA_04880	C8V9U0	C8V9U0	C8V9U0_EMENI	Zinc metalloproteinase, putative (AFU_orthologue AFUA_3G11160)	AN4880	ANIA_04880	AN4880	YIL108W
+	14.864	7.30201	ANIA_08267	Q5ATW3	Q5ATW3	Q5ATW3_EMENI	Uncharacterized protein	AN8267	AN8267;ANIA_08267	AN8267	-
+	13.6781	7.26142	ANIA_02979	C8VIZ5	C8VIZ5	C8VIZ5_EMENI	Uncharacterized protein	AN2979	ANIA_02979	AN2979	YMR295C
+	13.964	7.18819	ANIA_10327	C8VPW9	C8VPW9	C8VPW9_EMENI	Uncharacterized protein	AN10327	ANIA_10327	AN10327	-
+	12.3465	7.17742	ANIA_06269	Q5AZL1	Q5AZL1	Q5AZL1_EMENI	Translocation protein SEC62	AN6269	AN6269;ANIA_06269	AN6269	SEC62
+	15.1188	7.16193	ANIA_03144	Q5B8I6	Q5B8I6	Q5B8I6_EMENI	Vacuolar segregation protein (Pep7), putative (AFU_orthologue AFUA_3G13770)	AN3144	AN3144;ANIA_03144		PEP7
+	15.7404	7.05157	ANIA_07783	Q5AV97	Q5AV97	Q5AV97_EMENI	Rho guanyl nucleotide exchange factor, putative (AFU_orthologue AFUA_5G07430)	AN7783	AN7783;ANIA_07783	AN7783	ROM2
+	18.6532	7.05004	ANIA_01280	C8VSF9	C8VSF9	C8VSF9_EMENI	VPS9 domain protein, putative (AFU_orthologue AFUA_1G09870)	AN1280	ANIA_01280	AN1280	YML002W
+	16.4694	7.018	ANIA_06318	G5EB74	G5EB74	G5EB74_EMENI	Chitin synthase	AN6318	AN6318;ANIA_06318	AN6318/CsmA	CHS3
+	13.9502	7.00092	ANIA_00837	Q5BF43	Q5BF43	Q5BF43_EMENI	Uncharacterized protein	AN0837	AN0837;ANIA_00837	AN0837	-
+	18.1525	6.99273	ANIA_03110	Q5B8M0	Q5B8M0	Q5B8M0_EMENI	Non-specific serine/threonine protein kinase	AN3110	AN3110;ANIA_03110	AN3110/Ksg1	PKH2
+	16.8109	6.87128	teaR	C8V4B8	C8V4B8	C8V4B8_EMENI	Putative TeaA receptor TeaR (Eurofung)	AN4214	ANIA_04214	AN4214/TeaR	-
+	15.8077	6.86586	ANIA_03359	C8VHR8	C8VHR8	C8VHR8_EMENI	Proline transporter (Eurofung)	AN3359	ANIA_03359	AN3359	PUT4
+	12.1464	6.84039	ANIA_07016	Q5AXG4	Q5AXG4	Q5AXG4_EMENI	AP-2 complex subunit alpha	AN7016	AN7016;ANIA_07016	AN7016	APL3
+	17.3092	6.82368	ANIA_07250	Q5AWT0	Q5AWT0	Q5AWT0_EMENI	Sodium ion/proton exchanger (Eurofung)	AN7250	AN7250;ANIA_07250	AN7250/Nha1	NHA1
+	16.5308	6.80827	ANIA_08836	Q5AS94	Q5AS94	Q5AS94_EMENI	Non-specific serine/threonine protein kinase	AN8836	AN8836;ANIA_08836	AN8836/Cla4	CLA4
+	13.9941	6.75216	ANIA_07030	Q5AXF0	Q5AXF0	Q5AXF0_EMENI	Protein kinase activator Bem1, putative (AFU_orthologue AFUA_4G04120)	AN7030	AN7030;ANIA_07030	AN7030/BemA	BEM1
+	12.0849	6.74922	ANIA_03309	Q5B821	Q5B821	Q5B821_EMENI	Alpha-amylase, putative (AFU_orthologue AFUA_1G15150)	AN3309	AN3309;ANIA_03309	AN3309/AmyG	-
+	13.8843	6.73753	ANIA_04168	C8V4P5	C8V4P5	C8V4P5_EMENI	DUF500 and SH3 domain protein (AFU_orthologue AFUA_6G07880)	AN4168	ANIA_04168	AN4168	YSC84
+	16.2205	6.7366	ANIA_08769	Q5ASG1	Q5ASG1	Q5ASG1_EMENI	Putative synaptobrevin homologue SNC1/2 (Eurofung)	AN8769	AN8769;ANIA_08769	AN8769/SynA	SNC2
+	15.15	6.65782	ANIA_07990	Q5AUP0	Q5AUP0	Q5AUP0_EMENI	Uncharacterized protein	AN7990	AN7990;ANIA_07990	AN7990	-
+	13.8131	6.65691	ANIA_06268	Q5AZL2	Q5AZL2	Q5AZL2_EMENI	DUF726 domain protein (AFU_orthologue AFUA_2G12860)	AN6268	AN6268;ANIA_06268	AN6268	MIL1
+	12.7594	6.62067	ANIA_00575	Q5BFV5	Q5BFV5	Q5BFV5_EMENI	DENN (AEX-3) domain protein (AFU_orthologue AFUA_6G11200)	AN0575	AN0575;ANIA_00575	AN0575	SPCC297.05
+	11.4899	6.61554	ANIA_08548	Q5AT32	Q5AT32	Q5AT32_EMENI	Uncharacterized protein	AN8548	AN8548;ANIA_08548	AN8548	-
+	6.26113	6.55526	ANIA_04593	Q5B4D7	Q5B4D7	Q5B4D7_EMENI	CUE domain protein, putative (AFU_orthologue AFUA_2G02140)	AN4593	AN4593;ANIA_04593	AN4593	CUE3
+	13.639	6.54867	ANIA_01362	C8VRW7	C8VRW7	C8VRW7_EMENI	CUE domain protein, putative (AFU_orthologue AFUA_1G09250)	AN1362	ANIA_01362	AN1362	CUE5
+	15.4407	6.528	ANIA_05981	Q5B0E9	Q5B0E9	Q5B0E9_EMENI	SH3 domain protein (AFU_orthologue AFUA_2G10320)	AN5981	AN5981;ANIA_05981	AN5981	BBC1
+	7.11069	6.51574	ANIA_04563	C8V7X8	C8V7X8	C8V7X8_EMENI	Non-specific serine/threonine protein kinase	AN4563	ANIA_04563	AN4563/CkiA	HRR25
+	13.8773	6.49424	ANIA_00789	C8VQU0	C8VQU0	C8VQU0_EMENI	Uncharacterized protein	AN0789	ANIA_00789	AN0789	MAM3
+	8.12543	6.49239	ANIA_09149	C8VK49	C8VK49	C8VK49_EMENI	Membrane bound C2 domain protein (Vp115), putative (AFU_orthologue AFUA_7G01840)	AN9149	ANIA_09149	AN9149	TCB1
+	13.7099	6.4893	ANIA_01326	C8VS54	C8VS54	C8VS54_EMENI	Protein kinase family protein (AFU_orthologue AFUA_1G09620)	AN1326	ANIA_01326	AN1326	CEX1
+	13.5689	6.45851	ANIA_07571	Q5AVV9	Q5AVV9	Q5AVV9_EMENI	Mechanosensitive ion channel protein	AN7571	AN7571;ANIA_07571	AN7571	msy1
+	14.982	6.44047	ANIA_03703	Q5B6X7	Q5B6X7	Q5B6X7_EMENI	Uncharacterized protein	AN3703	AN3703;ANIA_03703	AN3703	-
+	14.9184	6.41291	ANIA_04526	C8V8A3	C8V8A3	C8V8A3_EMENI	Nucleoside transporter, putative (AFU_orthologue AFUA_2G03000)	AN4526	ANIA_04526	AN4526/PttA	TPN1
+	12.8723	6.39297	ANIA_02978	C8VIZ6	C8VIZ6	C8VIZ6_EMENI	Uncharacterized protein	AN2978	ANIA_02978	AN2978	-
+	13.3609	6.35431	ANIA_05757	Q5B123	Q5B123	Q5B123_EMENI	Casein kinase I homolog, putative (AFU_orthologue AFUA_6G06870)	AN5757	AN5757;ANIA_05757	AN5757/CkiB	YCK2
+	12.7999	6.35203	mri1	Q5B590	Q5B590	MTNA_EMENI	Methylthioribose-1-phosphate isomerase	AN4290	AN4290;ANIA_04290	AN4290	MRI1
+	9.89802	6.3502	ANIA_08040	Q5AUJ0	Q5AUJ0	Q5AUJ0_EMENI	Phosphate transporter (Pho88), putative (AFU_orthologue AFUA_5G01960)	AN8040	AN8040;ANIA_08040	AN8040	SND3
+	14.1285	6.33489	ANIA_00823	Q5BF57	Q5BF57	Q5BF57_EMENI	Senescence domain-containing protein	AN0823	AN0823;ANIA_00823	AN0823	-
+	16.5129	6.33097	ANIA_06997	Q5AXI3	Q5AXI3	Q5AXI3_EMENI	Uncharacterized protein	AN6997	AN6997;ANIA_06997	AN6997	-
+	11.5678	6.32175	ANIA_00905	Q5BEX5	Q5BEX5	Q5BEX5_EMENI	Anaphase-promoting complex subunit 4	AN0905	AN0905;ANIA_00905		-
+	13.0001	6.32014	ptpA	Q5AXJ8	Q5AXJ8	Q5AXJ8_EMENI	Protein tyrosine phosphatase (Pyp1), putative (AFU_orthologue AFUA_4G04710)	AN6982	AN6982;ANIA_06982	AN6982/ptpA	PTP3
+	13.2366	6.30877	ANIA_10515	C8V4L4	C8V4L4	C8V4L4_EMENI	Serine/threonine protein kinase, putative (AFU_orthologue AFUA_1G05930)	AN10515	ANIA_10515	AN10515/Prk1	PRK1
+	16.1612	6.29526	ANIA_02943	C8VJ38	C8VJ38	C8VJ38_EMENI	Protein kinase domain-containing protein	AN2943	ANIA_02943	AN2943/RfeA	SAT4
+	14.7605	6.26882	ANIA_00317	Q5BGL3	Q5BGL3	Q5BGL3_EMENI	Cytoskeletal adapter protein sagA	AN0317	AN0317;ANIA_00317	AN0317	EDE1
+	14.0891	6.22958	ANIA_08462	C8VEH4	C8VEH4	C8VEH4_EMENI	Uncharacterized protein	AN8462	ANIA_08462	AN8462	-
+	9.60451	6.22364	ANIA_05446	Q5B1Y4	Q5B1Y4	Q5B1Y4_EMENI	Uncharacterized protein	AN5446	AN5446;ANIA_05446	AN5446	-
+	11.4476	6.21735	ANIA_02740	Q5B9P0	Q5B9P0	Q5B9P0_EMENI	Phosphodiesterase	AN2740	AN2740;ANIA_02740	AN2740/PdeB	PDE2
+	15.7474	6.18944	chsD	P78611	P78611	CHSD_EMENI	Chitin synthase D	AN1555	AN1555;ANIA_01555	AN1555/ChsD	CHS3
+	9.33063	6.18646	ANIA_06921	Q5AXQ9	Q5AXQ9	Q5AXQ9_EMENI	Hsp90 binding co-chaperone (Sba1), putative (AFU_orthologue AFUA_5G13920)	AN6921	AN6921;ANIA_06921	AN6921	SBA1
+	14.2953	6.11991	ANIA_03659	C8V3V1	C8V3V1	C8V3V1_EMENI	Uncharacterized protein	AN3659	ANIA_03659		LRG1
+	13.7436	6.07256	ANIA_11181	C8VK54	C8VK54	C8VK54_EMENI	Uncharacterized protein	AN11181	ANIA_11181	AN11181	-
+	12.4736	6.06026	ANIA_04696	Q5B434	Q5B434	Q5B434_EMENI	Uncharacterized protein	AN4696	AN4696;ANIA_04696	AN4696	-
+	10.4413	6.03952	ANIA_04492	C8V8E2	C8V8E2	C8V8E2_EMENI	26S proteasome regulatory subunit RPN11	AN4492	ANIA_04492	AN4492	RPN11
+	15.5976	5.9559	ANIA_01210	Q5BE20	Q5BE20	Q5BE20_EMENI	M protein repeat protein (AFU_orthologue AFUA_1G10690)	AN1210	AN1210;ANIA_01210	AN1210	SGM1
+	13.9755	5.95496	ANIA_01996	Q5BBT4	Q5BBT4	Q5BBT4_EMENI	YagE family protein (AFU_orthologue AFUA_4G10390)	AN1996	AN1996;ANIA_01996		RMD8
+	11.707	5.93142	ANIA_01768	Q5BCG2	Q5BCG2	Q5BCG2_EMENI	VHS domain protein (AFU_orthologue AFUA_6G09080)	AN1768	AN1768;ANIA_01768		LSB5
+	14.9893	5.93139	ANIA_08846	Q5AS84	Q5AS84	Q5AS84_EMENI	1,3-beta-glucan biosynthesis protein, putative (AFU_orthologue AFUA_5G05770)	AN8846	AN8846;ANIA_08846	AN8846/GsaA	SMI1
+	13.4428	5.92455	ANIA_09105	Q5ARH5	Q5ARH5	Q5ARH5_EMENI	Arrestin (Or S-antigen), N-terminal domain protein (AFU_orthologue AFUA_7G02050)	AN9105	AN9105;ANIA_09105		-
+	16.3857	5.90351	ANIA_08868	Q5AS62	Q5AS62	Q5AS62_EMENI	Uncharacterized protein	AN8868	AN8868;ANIA_08868	AN8868/RhbA	RHB1
+	11.9404	5.87209	ANIA_08246	Q5ATY4	Q5ATY4	Q5ATY4_EMENI	Signal recognition particle 54 kDa protein	AN8246	AN8246;ANIA_08246	AN8246/SrpA	SRP54
+	13.698	5.86865	ANIA_01940	C8VKW2	C8VKW2	C8VKW2_EMENI	Uncharacterized protein	AN1940	ANIA_01940	AN1940	-
+	13.1665	5.85944	ANIA_06691	Q5AYD9	Q5AYD9;Q5AT06	Q5AYD9_EMENI	Uncharacterized protein	AN6691	AN6691;AN8574;ANIA_06691;ANIA_08574		-
+	9.33166	5.84013	ANIA_05056	Q5B324	Q5B324	Q5B324_EMENI	Uncharacterized protein	AN5056	AN5056;ANIA_05056	AN5056	-
+	15.435	5.82611	ANIA_02056	Q5BBM4	Q5BBM4	Q5BBM4_EMENI	Uncharacterized protein	AN2056	AN2056;ANIA_02056	AN2056	YNR021W
+	13.9627	5.81078	ANIA_08903	Q5AS27	Q5AS27	Q5AS27_EMENI	MFS peptide transporter, putative (AFU_orthologue AFUA_8G02550)	AN8903	AN8903;ANIA_08903	AN8903	PTR2
+	14.1982	5.80922	ANIA_10494	C8V5W7	C8V5W7	C8V5W7_EMENI	Uncharacterized protein	AN10494	ANIA_10494	AN10494	ENV9
+	12.3663	5.80725	sconC	Q5BAX8	Q5BAX8	SKP1_EMENI	E3 ubiquitin ligase complex SCF subunit sconC	AN2302	AN2302;ANIA_02302	AN2302/SconC	SKP1
+	6.39776	5.79836	ANIA_04724	C8VAV1	C8VAV1	C8VAV1_EMENI	Sec1 family superfamily (AFU_orthologue AFUA_5G10810)	AN4724	ANIA_04724	AN4724	SEC1
+	12.9059	5.78105	ANIA_05759	Q5B121	Q5B121	Q5B121_EMENI	Serine/threonine protein kinase, putative (AFU_orthologue AFUA_6G06720)	AN5759	AN5759;ANIA_05759		YPL150W
+	12.2311	5.77853	ANIA_10508	C8V4P3	C8V4P3	C8V4P3_EMENI	Uncharacterized protein	AN10508	ANIA_10508	AN10508	sft1
+	13.306	5.77698	ANIA_05713	Q5B167	Q5B167	Q5B167_EMENI	T-complex protein 1 subunit eta	AN5713	AN5713;ANIA_05713	AN5713/Cct7	CCT7
+	14.9777	5.77647	ANIA_08798	Q5ASD2	Q5ASD2	Q5ASD2_EMENI	UBA/TS-N domain protein (AFU_orthologue AFUA_5G09630)	AN8798	AN8798;ANIA_08798	AN8798	ucp7
+	14.0563	5.71994	ANIA_00071	Q5BHA9	Q5BHA9	Q5BHA9_EMENI	GPI-anchored cell surface glycoprotein, putative (AFU_orthologue AFUA_5G12320)	AN0071	AN0071;ANIA_00071	AN0071	-
+	13.5194	5.71261	ANIA_03101	Q5B8M9	Q5B8M9	Q5B8M9_EMENI	Histidine kinase D5	AN3101	AN3101;ANIA_03101	AN3101/PhkB	SSK1
+	17.4482	5.70349	ANIA_03627	Q5B753	Q5B753	Q5B753_EMENI	Uncharacterized protein	AN3627	AN3627;ANIA_03627	AN3627	SPAC32A11.02c
+	13.6342	5.69632	ANIA_02169	Q5BBB1	Q5BBB1	Q5BBB1_EMENI	SNARE complex subunit (Syn8), putative (AFU_orthologue AFUA_2G15820)	AN2169	AN2169;ANIA_02169	AN2169	fsv1
+	15.2961	5.68238	ANIA_07432	C8VBA5	C8VBA5	C8VBA5_EMENI	Ornithine decarboxylase antizyme	AN7432	ANIA_07432	AN7432	-
+	9.33703	5.68143	ANIA_10413	C8VHC5	C8VHC5	C8VHC5_EMENI	Phospholipase D	AN10413	ANIA_10413	AN10413	SPO14
+	14.6299	5.67215	ANIA_03765	Q5B6R5	Q5B6R5	Q5B6R5_EMENI	G_PROTEIN_RECEP_F1_2 domain-containing protein	AN3765	AN3765;ANIA_03765	AN3765/GprC	-
+	15.6417	5.65737	ANIA_04349	Q5B531	Q5B531	Q5B531_EMENI	DDENN domain protein (AFU_orthologue AFUA_4G06480)	AN4349	AN4349;ANIA_04349	AN4349	SPCC297.05
+	14.5337	5.63935	ANIA_03763	Q5B6R7	Q5B6R7	Q5B6R7_EMENI	Siderochrome-iron transporter, putative (AFU_orthologue AFUA_7G04730)	AN3763	AN3763;ANIA_03763	AN3763	ENB1
+	12.9852	5.62511	ANIA_10809	C8V0Z7	C8V0Z7	C8V0Z7_EMENI	Putative CCAAT-box-binding transcription factor (Eurofung)	AN10809	ANIA_10809	AN10809	BUR6
+	11.8684	5.58984	ANIA_00576	Q5BFV4	Q5BFV4	Q5BFV4_EMENI	Non-specific serine/threonine protein kinase	AN0576	AN0576;ANIA_00576		VPS15
+	5.56339	5.56852	ANIA_04171	Q5B5K9	Q5B5K9	Q5B5K9_EMENI	PH domain protein (AFU_orthologue AFUA_6G07910)	AN4171	AN4171;ANIA_04171	AN4171	SLM2
+	6.98515	5.56521	ANIA_04267	Q5B5B3	Q5B5B3	Q5B5B3_EMENI	Uncharacterized protein	AN4267	AN4267;ANIA_04267	AN4267	-
+	12.3929	5.56437	ANIA_04050	Q5B5Y0	Q5B5Y0	Q5B5Y0_EMENI	Cytoplasmic aldehyde dehydrogenase (Eurofung)	AN4050	AN4050;ANIA_04050	AN4050	ALD3
+	12.4068	5.54181	ANIA_05404	C8VGL9	C8VGL9	C8VGL9_EMENI	Reticulon-like protein	AN5404	ANIA_05404	AN5404	RTN1
+	11.6783	5.52072	ANIA_00419	Q5BGB1	Q5BGB1	Q5BGB1_EMENI	Rhodopsin family protein (AFU_orthologue AFUA_1G04860)	AN0419	AN0419;ANIA_00419		YBL029C-A
+	9.60611	5.509	ANIA_04743	Q5B3Y7	Q5B3Y7	Q5B3Y7_EMENI	RacA (Eurofung)	AN4743	AN4743;ANIA_04743	AN4743/RacA	CDC42
+	14.1233	5.46693	ANIA_06317	C8V173	C8V173	C8V173_EMENI	Chitin synthase	AN6317	ANIA_06317	AN6317/CsmB	CHS3
+	9.44093	5.46543	ANIA_02072	Q5BBK8	Q5BBK8	Q5BBK8_EMENI	Ubiquitin C-terminal hydrolase, putative (AFU_orthologue AFUA_2G04720)	AN2072	AN2072;ANIA_02072	AN2072	DOA4
+	12.5984	5.4557	ANIA_03307	Q5B823	Q5B823	Q5B823_EMENI	Alpha-1,3-glucan synthase	AN3307	AN3307;ANIA_03307	AN3307/AgsB	ags1
+	10.8403	5.45249	ANIA_00246	Q5BGT4	Q5BGT4	Q5BGT4_EMENI	Capsular associated protein, putative (AFU_orthologue AFUA_1G05300)	AN0246	AN0246;ANIA_00246		-
+	17.5313	5.44473	ANIA_05224	Q5B2K6	Q5B2K6	Q5B2K6_EMENI	ENTH domain protein (AFU_orthologue AFUA_2G04110)	AN5224	AN5224;ANIA_05224	AN5224	YAP1802
+	16.1601	5.4359	ANIA_01120	Q5BEB0	Q5BEB0	Q5BEB0_EMENI	Proline-rich, actin-associated protein Vrp1, putative (AFU_orthologue AFUA_1G11690)	AN1120	AN1120;ANIA_01120	AN1120	VRP1
+	14.5328	5.40144	ANIA_03735	Q5B6U5	Q5B6U5	Q5B6U5_EMENI	GTPase activating protein (BUD2/CLA2), putative (AFU_orthologue AFUA_6G12340)	AN3735	AN3735;ANIA_03735	AN3735	BUD2
+	13.5692	5.37289	ANIA_04719	Q5B411	Q5B411	Q5B411_EMENI	Uncharacterized protein	AN4719	AN4719;ANIA_04719	AN4719	ROM2
+	2.2278	5.35243	ANIA_03793	G5EB04	G5EB04	G5EB04_EMENI	Serine/threonine-protein phosphatase	AN3793	AN3793;ANIA_03793	AN3793/PpzA	PPZ1
+	13.8165	5.34653	ANIA_04989	C8V8N8	C8V8N8	C8V8N8_EMENI	Uncharacterized protein	AN4989	ANIA_04989	AN4989	-
+	6.00194	5.34309	ANIA_07729	Q5AVF1	Q5AVF1	Q5AVF1_EMENI	ABC metal ion transporter (Eurofung)	AN7729	AN7729;ANIA_07729	AN7729	YCF1
+	5.54121	5.33446	ANIA_00981	Q5BEP9	Q5BEP9	Q5BEP9_EMENI	Elongation of fatty acids protein	AN0981	AN0981;ANIA_00981	AN0981	ELO1
+	11.1535	5.32224	ANIA_06363	G5EAT2	G5EAT2	G5EAT2_EMENI	Serine/threonine-protein kinase RIO1	AN6363	AN6363;ANIA_06363	AN6363/SudD	RIO1
+	13.9995	5.31749	ANIA_06908	C8V2Y7	C8V2Y7	C8V2Y7_EMENI	FHA domain protein (AFU_orthologue AFUA_5G13560)	AN6908	ANIA_06908	AN6908	DMA2
+	11.2195	5.31154	ANIA_07650	Q5AVN0	Q5AVN0	Q5AVN0_EMENI	Rho-GAP domain-containing protein	AN7650	AN7650;ANIA_07650		SAC7
+	13.4376	5.30965	ANIA_08943	Q5ARY7	Q5ARY7	Q5ARY7_EMENI	Integral membrane protein, putative (AFU_orthologue AFUA_6G11560)	AN8943	AN8943;ANIA_08943	AN8943	-
+	14.0704	5.30258	ANIA_05524	C8VG91	C8VG91	C8VG91_EMENI	Metallo-beta-lactamase domain protein, putative (AFU_orthologue AFUA_6G12940)	AN5524	ANIA_05524		-
+	12.7678	5.29238	ANIA_02236	Q5BB44	Q5BB44	Q5BB44_EMENI	DUF500 domain protein (AFU_orthologue AFUA_5G07310)	AN2236	AN2236;ANIA_02236	AN2236	YSC84
+	6.86489	5.28612	ANIA_01116	Q5BEB4	Q5BEB4	Q5BEB4_EMENI	Uncharacterized protein	AN1116	AN1116;ANIA_01116	AN1116	-
+	12.5136	5.27041	ANIA_03696	Q5B6Y4	Q5B6Y4	Q5B6Y4_EMENI	EH domain binding protein epsin 2 (AFU_orthologue AFUA_6G12570)	AN3696	AN3696;ANIA_03696	AN3696	ENT2
+	14.8685	5.26112	pan1	Q5B5B0	Q5B5B0	PAN1_EMENI	Actin cytoskeleton-regulatory complex protein pan1	AN4270	AN4270;ANIA_04270	AN4270	PAN1
+	15.118	5.25323	ANIA_01238	Q5BDZ2	Q5BDZ2	Q5BDZ2_EMENI	Nuclear pore complex protein An-Nup120 (Eurofung)	AN1238	AN1238;ANIA_01238	AN1238/Nup120	-
+	11.5943	5.25061	ANIA_10019	C8VQK9	C8VQK9	C8VQK9_EMENI	Protein kinase, putative (AFU_orthologue AFUA_5G11840)	AN10019	ANIA_10019	AN10019/Oca2	HRK1
+	13.5976	5.24355	ANIA_04496	Q5B4N4	Q5B4N4	Q5B4N4_EMENI	Polarized growth protein (Boi2), putative (AFU_orthologue AFUA_2G03360)	AN4496	AN4496;ANIA_04496	AN4496	BOI1
+	13.8027	5.2241	crnA	P22152	P22152	CRNA_EMENI	Nitrate transporter	AN1008	AN1008;ANIA_01008	AN1008/CrnA	-
+	9.20436	5.22205	ANIA_06856	Q5AXX4	Q5AXX4	Q5AXX4_EMENI	Uncharacterized protein	AN6856	AN6856;ANIA_06856	AN6856	-
+	12.004	5.20329	ANIA_03190	Q5B8E0	Q5B8E0	Q5B8E0_EMENI	Endoplasmic reticulum junction formation protein lunapark	AN3190	AN3190;ANIA_03190	AN3190	lnp1
+	14.8754	5.18992	myoA	Q00647	Q00647	MYO1_EMENI	Myosin-1	AN1558	AN1558;ANIA_01558	AN1558/MyoA	MYO5
+	13.5777	5.17929	ANIA_10750	C8V008	C8V008	C8V008_EMENI	Involucrin repeat protein (AFU_orthologue AFUA_2G08060)	AN10750	ANIA_10750		-
+	10.5	5.17726	ANIA_05857	Q5B0S3	Q5B0S3	Q5B0S3_EMENI	Phospholipid metabolism enzyme regulator, putative (AFU_orthologue AFUA_2G08080)	AN5857	AN5857;ANIA_05857		VAC7
+	8.01754	5.15856	ANIA_05488	Q5B1U2	Q5B1U2	Q5B1U2_EMENI	LEA domain protein (AFU_orthologue AFUA_8G04920)	AN5488	AN5488;ANIA_05488	AN5488	-
+	12.5136	5.15477	ANIA_10880	C8VB69	C8VB69	C8VB69_EMENI	AN1 zinc finger protein (AFU_orthologue AFUA_4G04280)	AN10880	ANIA_10880	AN10880	CUZ1
+	13.5891	5.1468	ANIA_05127	Q5B2V3	Q5B2V3	Q5B2V3_EMENI	Putative ER-golgi SNARE complex subunit Bet1 (Eurofung)	AN5127	AN5127;ANIA_05127	AN5127	BET1
+	11.862	5.10333	ANIA_04483	C8V8F1	C8V8F1	C8V8F1_EMENI	Calcium/calmodulin-dependent protein kinase, putative (Eurofung)	AN4483	ANIA_04483	AN4483/CmkD	srk1
+	14.9422	5.10306	ANIA_01357	C8VRX2	C8VRX2	C8VRX2_EMENI	Cholinephosphate cytidylyltransferase (AFU_orthologue AFUA_1G09290)	AN1357	ANIA_01357	AN1357	PCT1
+	11.3615	5.10264	ANIA_07524	C8VBL0	C8VBL0	C8VBL0_EMENI	Lipase/esterase family protein (AFU_orthologue AFUA_6G09520)	AN7524	ANIA_07524		-
+	12.2721	5.10061	ANIA_06709	Q5AYC1	Q5AYC1	Q5AYC1_EMENI	Guanyl-nucleotide exchange factor (Sec7), putative (AFU_orthologue AFUA_7G05700)	AN6709	AN6709;ANIA_06709	AN6709/HypB	SEC7
+	14.6896	5.08057	ANIA_06868	Q5AXW2	Q5AXW2	Q5AXW2_EMENI	SUN domain-containing protein	AN6868	AN6868;ANIA_06868		-
+	11.6611	5.07825	ANIA_09063	Q5ARL7	Q5ARL7	Q5ARL7_EMENI	Oxysterol binding protein (Osh1), putative (AFU_orthologue AFUA_7G02480)	AN9063	AN9063;ANIA_09063	AN9063	OSH2
+	7.93083	5.05181	ANIA_00693	C8VRP9	C8VRP9	C8VRP9_EMENI	Uncharacterized protein	AN0693	ANIA_00693	AN0693	-
+	13.7355	5.04794	ANIA_10921	C8VCT1	C8VCT1	C8VCT1_EMENI	NACHT and WD domain protein (AFU_orthologue AFUA_3G07460)	AN10921	ANIA_10921	AN10921	-
+	12.8953	5.03926	ANIA_05028	G5EAZ5	G5EAZ5	G5EAZ5_EMENI	Uncharacterized protein	AN5028	AN5028;ANIA_05028	AN5028/PpoC	-
+	5.97568	5.00853	ANIA_04742	C8VAT2	C8VAT2	C8VAT2_EMENI	Translation machinery-associated protein 22	AN4742	ANIA_04742	AN4742	SUI1
+	13.2871	4.99858	hulA	Q5BDP1	Q5BDP1	RSP5_EMENI	E3 ubiquitin-protein ligase RSP5	AN1339	AN1339;ANIA_01339	AN1339/HulA	RSP5
+	13.1266	4.96285	ANIA_02418	G5EB82	G5EB82	G5EB82_EMENI	Uncharacterized protein	AN2418	AN2418;ANIA_02418	AN2418/HbrA	vps33
+	12.0894	4.94449	ANIA_03820	Q5B6L0	Q5B6L0	Q5B6L0_EMENI	Uncharacterized protein	AN3820	AN3820;ANIA_03820		-
+	11.6336	4.94023	ANIA_10593	C8VAQ0	C8VAQ0	C8VAQ0_EMENI	Phosphoserine phosphatase, hypothetical (Eurofung)	AN10593	ANIA_10593	AN10593	SER2
+	2.0738	4.93816	ANIA_09467	Q5AQG3	Q5AQG3	Q5AQG3_EMENI	Serine/threonine-protein phosphatase 2A 56 kDa regulatory subunit	AN9467	AN9467;ANIA_09467	AN9467/parA	RTS1
+	17.2929	4.9352	ANIA_04578	G5EAT4	G5EAT4	G5EAT4_EMENI	Uncharacterized protein	AN4578	AN4578;ANIA_04578		-
+	13.0728	4.92779	ANIA_06275	Q5AZK5	Q5AZK5	Q5AZK5_EMENI	Peptidase family M20/M25/M40 protein (AFU_orthologue AFUA_2G12570)	AN6275	AN6275;ANIA_06275	AN6275	-
+	11.6877	4.92761	pkaR	O59922	O59922	KAPR_EMENI	cAMP-dependent protein kinase regulatory subunit	AN4987	AN4987;ANIA_04987	AN4987/PkaR	BCY1
+	12.3787	4.92347	rgsA	Q5B125	Q5B125	Q5B125_EMENI	Regulator of G protein signaling domain protein (AFU_orthologue AFUA_6G06860)	AN5755	AN5755;ANIA_05755		-
+	7.86361	4.9221	ANIA_10562	C8V8B9	C8V8B9	C8V8B9_EMENI	Peptide-methionine (S)-S-oxide reductase	AN10562	ANIA_10562	AN10562/MsrA	MXR1
+	12.3544	4.92127	syf2	Q5BC69	Q5BC69	SYF2_EMENI	Pre-mRNA-splicing factor syf2	AN1861	AN1861;ANIA_01861	AN1861	syf2
+	11.3178	4.90118	ANIA_00082	Q5BH98	Q5BH98	Q5BH98_EMENI	Phosducin-like protein (Eurofung)	AN0082	AN0082;ANIA_00082	AN0082/PhnA	-
+	12.1658	4.88644	ANIA_03842	Q5B3G5;Q5B6I8;Q5B6I8	Q5B3G5;Q5B6I8;Q5B6I8	Q5B3G5_EMENI;Q5B6I8_EMENI;Q5B6I8_EMENI	RAB GTPase Vps21/Ypt51, putative (AFU_orthologue AFUA_3G10740);RAB GTPase Ypt5, putative (AFU_orthologue AFUA_4G08040)	AN3842	AN3842;AN4915;ANIA_03842;ANIA_04915	AN3842/RabB	VPS21
+	12.8578	4.88463	ANIA_06680	Q5AYF0	Q5AYF0	Q5AYF0_EMENI	Uncharacterized protein	AN6680	AN6680;ANIA_06680		-
+	7.87017	4.88286	ANIA_00860	Q5BF20	Q5BF20	Q5BF20_EMENI	Uncharacterized protein	AN0860	AN0860;ANIA_00860	AN0860	-
+	11.2371	4.87084	ANIA_06922	Q5AXQ8	Q5AXQ8	Q5AXQ8_EMENI	CCCH finger DNA binding protein, putative (AFU_orthologue AFUA_5G13930)	AN6922	AN6922;ANIA_06922	AN6922	TMA46
+	11.2659	4.85502	ANIA_01932	Q5BBZ8	Q5BBZ8	Q5BBZ8_EMENI	Peptide-methionine (R)-S-oxide reductase	AN1932	AN1932;ANIA_01932	AN1932/MsrB	MXR2
+	11.7183	4.82618	ANIA_03445	Q5B7N5	Q5B7N5	Q5B7N5_EMENI	Chitin synthase activator (Chs3), putative (AFU_orthologue AFUA_3G05580)	AN3445	AN3445;ANIA_03445	AN3445	SKT5
+	13.8664	4.80007	ANIA_05776	Q5B104	Q5B104	Q5B104_EMENI	WW domain protein (AFU_orthologue AFUA_6G06520)	AN5776	AN5776;ANIA_05776	AN5776	YGR266W
+	14.8268	4.78614	ANIA_03022	Q5B8V8	Q5B8V8	Q5B8V8_EMENI	Tubulin-folding cofactor C	AN3022	AN3022;ANIA_03022	AN3022	tbc1
+	13.3668	4.7837	ANIA_03606	Q5B774	Q5B774	Q5B774_EMENI	Uncharacterized protein	AN3606	AN3606;ANIA_03606	AN3606	-
+	13.413	4.77782	ANIA_05529	Q5B1Q1	Q5B1Q1	Q5B1Q1_EMENI	COTA	AN5529	AN5529;ANIA_05529	AN5529/CotA	CBK1
+	10.2216	4.76413	casA	Q8J140	Q8J140	MCA1_EMENI	Metacaspase-1	AN5712	AN5712	AN5712/CasA	MCA1
+	13.1229	4.76283	ANIA_04551	Q5B4H9	Q5B4H9	Q5B4H9_EMENI	Putative SNARE complex subunit Vam7 (Eurofung)	AN4551	AN4551;ANIA_04551		VAM7
+	14.2656	4.75951	ANIA_09526	Q5AQA4	Q5AQA4	Q5AQA4_EMENI	Putative ER-Golgi SNARE complex subunit Sed5 (Eurofung)	AN9526	AN9526;ANIA_09526	AN9526/SedV	SED5
+	11.5495	4.75876	ANIA_00163	Q5BH17	Q5BH17	Q5BH17_EMENI	Rho-gdp dissociation inhibitor (AFU_orthologue AFUA_5G11380)	AN0163	AN0163;ANIA_00163	AN0163	RDI1
+	10.791	4.74493	ANIA_04264	Q5B5B6	Q5B5B6	Q5B5B6_EMENI	Uncharacterized protein	AN4264	AN4264;ANIA_04264	AN4264	-
+	11.9235	4.74103	napA	Q5AW17	Q5AW17	AP1_EMENI	AP-1-like transcription factor napA	AN7513	AN7513;ANIA_07513	AN7513/NapA	YAP1
+	7.65175	4.72263	teaA	G5EAY1	G5EAY1	G5EAY1_EMENI	Uncharacterized protein	AN4564	AN4564;ANIA_04564	AN4564/TeaA	KEL1
+	12.6606	4.70633	ANIA_03140	Q5B8J0	Q5B8J0	Q5B8J0_EMENI	Uncharacterized protein	AN3140	AN3140;ANIA_03140	AN3140	-
+	4.18233	4.70116	ANIA_03438	C8VHD2	C8VHD2	C8VHD2_EMENI	Sec7 domain protein (AFU_orthologue AFUA_3G05700)	AN3438	ANIA_03438	AN3438	SEC7
+	10.4009	4.69437	ANIA_00053	C8VR27	C8VR27	C8VR27_EMENI	Uncharacterized protein	AN0053	ANIA_00053	AN0053	-
+	12.5736	4.69398	ANIA_10607	C8V9W6	C8V9W6	C8V9W6_EMENI	Uncharacterized protein	AN10607	ANIA_10607		-
+	13.2101	4.69028	ANIA_02461	Q5BAG9	Q5BAG9	Q5BAG9_EMENI	Vacuolar protein sorting protein (VPS11), putative (AFU_orthologue AFUA_6G10410)	AN2461	AN2461;ANIA_02461		PEP5
+	9.94523	4.68276	ANIA_04043	Q5B5Y7	Q5B5Y7	Q5B5Y7_EMENI	Signal recognition particle subunit SRP68	AN4043	AN4043;ANIA_04043	AN4043	SRP68
+	11.1767	4.68207	ANIA_10186	C8VRM6	C8VRM6	C8VRM6_EMENI	Golgi matrix protein, putative (AFU_orthologue AFUA_1G08830)	AN10186	ANIA_10186	AN10186	RUD3
+	12.5627	4.67226	ANIA_04066	Q5B5W4	Q5B5W4	Q5B5W4_EMENI	Uncharacterized protein	AN4066	AN4066;ANIA_04066	AN4066	SIP3
+	12.578	4.64666	ANIA_09396	Q5AQN4	Q5AQN4	Q5AQN4_EMENI	SNF7 family protein Fti1/Did2, putative (AFU_orthologue AFUA_3G04060)	AN9396	AN9396;ANIA_09396	AN9396/DidB	DID2
+	8.79607	4.62017	ANIA_00468	C8VT61	C8VT61	C8VT61_EMENI	Uncharacterized protein	AN0468	ANIA_00468	AN0468	-
+	6.27989	4.60651	ANIA_11139	C8VLV0	C8VLV0	C8VLV0_EMENI	Actin binding protein (Eurofung)	AN11139	ANIA_11139		ABP1
+	12.3035	4.59205	ANIA_10756	C8V3E3	C8V3E3	C8V3E3_EMENI	Cytosolic regulator Pianissimo, putative (AFU_orthologue AFUA_2G10460)	AN10756	ANIA_10756	AN10756	TSC11
+	5.33826	4.5813	sec31	Q5AZM3	Q5AZM3	SEC31_EMENI	Protein transport protein sec31	AN6257	AN6257;ANIA_06257	AN6257	SEC31
+	9.92678	4.56196	ANIA_00850	Q5BF30	Q5BF30	Q5BF30_EMENI	DUF4484 domain-containing protein	AN0850	AN0850;ANIA_00850		ANR2
+	10.2478	4.55784	ANIA_05167	Q5B2R3	Q5B2R3	Q5B2R3_EMENI	von Willebrand and RING finger domain protein (AFU_orthologue AFUA_6G06990)	AN5167	AN5167;ANIA_05167	AN5167	STE5
+	11.2549	4.55272	ANIA_06033	C8V312	C8V312	C8V312_EMENI	ARF GTPase activator (Glo3), putative (Eurofung)	AN6033	ANIA_06033	AN6033	GLO3
+	11.808	4.54901	ANIA_02167	Q5BBB3	Q5BBB3	Q5BBB3_EMENI	HET-C domain protein HetC (AFU_orthologue AFUA_2G15840)	AN2167	AN2167;ANIA_02167	AN2167/HetC	-
+	11.4514	4.54531	ANIA_04405	Q5B4X5	Q5B4X5	Q5B4X5_EMENI	Sphingolipid delta(4)-desaturase	AN4405	AN4405;ANIA_04405	AN4405	dsd1
+	11.5201	4.53981	erf2	Q5B3W7	Q5B3W7	ERFB_EMENI	Palmitoyltransferase erf2	AN4763	AN4763		ERF2
+	16.8935	4.52921	ANIA_04745	Q5B3Y5	Q5B3Y5	Q5B3Y5_EMENI	Uncharacterized protein	AN4745	AN4745;ANIA_04745	AN4745	RGD1
+	10.6938	4.52873	ANIA_03821	Q5B6K9	Q5B6K9	Q5B6K9_EMENI	Golgi to endosome transport protein (Ent3), putative (AFU_orthologue AFUA_2G03650)	AN3821	AN3821;ANIA_03821	AN3821	ENT3
+	13.786	4.5265	ANIA_08749	Q5ASI1	Q5ASI1	Q5ASI1_EMENI	Uncharacterized protein	AN8749	AN8749;ANIA_08749		-
+	12.5069	4.52165	ANIA_00600	Q5BFT0	Q5BFT0	Q5BFT0_EMENI	Uncharacterized protein	AN0600	AN0600;ANIA_00600	AN0600	-
+	10.3784	4.47603	ANIA_01876	C8VKH5	C8VKH5	C8VKH5_EMENI	DUF21 and CBS domain protein (Mam3), putative (AFU_orthologue AFUA_2G04430)	AN1876	ANIA_01876	AN1876	MAM3
+	13.6078	4.47026	ANIA_05718	Q5B162	Q5B162	Q5B162_EMENI	Uncharacterized protein	AN5718	AN5718;ANIA_05718	AN5718	CUB1
+	12.3743	4.46468	ANIA_01462	Q5BDB8	Q5BDB8	Q5BDB8_EMENI	Actin cytoskeleton-regulatory complex protein SLA1	AN1462	AN1462;ANIA_01462	AN1462	SLA1
+	12.0699	4.46147	ANIA_03807	C8V6T4	C8V6T4	C8V6T4_EMENI	Oxysterol binding protein (Osh7), putative (AFU_orthologue AFUA_2G03790)	AN3807	ANIA_03807	AN3807	OSH7
+	9.15411	4.4534	ANIA_00842	Q5BF38	Q5BF38	Q5BF38_EMENI	AMP-binding enzyme, putative (JCVI)	AN0842	AN0842;ANIA_00842	AN0842	CMR2
+	10.7264	4.44311	ANIA_00653	Q5BFM7	Q5BFM7	Q5BFM7_EMENI	Smr domain protein (AFU_orthologue AFUA_1G13150)	AN0653	AN0653;ANIA_00653	AN0653	YPL199C
+	12.8318	4.43843	ANIA_01383	Q5BDJ7	Q5BDJ7	Q5BDJ7_EMENI	mRNA stability protein	AN1383	AN1383;ANIA_01383	AN1383	IGO2
+	12.0529	4.42641	ANIA_01171	Q5BE59	Q5BE59	Q5BE59_EMENI	Non-specific serine/threonine protein kinase	AN1171	AN1171;ANIA_01171	AN1171/Kin1	KIN1
+	4.54801	4.41539	ANIA_06688	C8V1M3;C8V1M3;C8V742	C8V1M3;C8V1M3;C8V742	C8V1M3_EMENI;C8V1M3_EMENI;C8V742_EMENI	Septin B;Septin B	AN6688	ANIA_06688;ANIA_08182	AN6688/AspB	CDC3
+	10.3729	4.41006	ANIA_03841	Q5B6I9	Q5B6I9	Q5B6I9_EMENI	Phosphoinositide phosphatase (Sac1), putative (AFU_orthologue AFUA_4G08050)	AN3841	AN3841;ANIA_03841	AN3841	SAC1
+	13.4294	4.40613	ANIA_01189	Q5BE41	Q5BE41	Q5BE41_EMENI	Calcium-transporting ATPase	AN1189	AN1189;ANIA_01189	AN1189/PmcA	PMC1
+	13.8789	4.40364	ANIA_04312	Q5B568	Q5B568	Q5B568_EMENI	Uncharacterized protein	AN4312	AN4312;ANIA_04312	AN4312	-
+	10.2864	4.39356	ANIA_06120	Q5B010	Q5B010	Q5B010_EMENI	Guanyl-nucleotide exchange factor, putative (AFU_orthologue AFUA_2G08780)	AN6120	AN6120;ANIA_06120	AN6120	SYT1
+	11.924	4.38626	ANIA_05399	Q5B231	Q5B231	Q5B231_EMENI	Uncharacterized protein	AN5399	AN5399;ANIA_05399	AN5399	-
+	14.1097	4.38457	ANIA_03674	Q5B706	Q5B706	Q5B706_EMENI	Hypothetical PH domain protein (Eurofung)	AN3674	AN3674;ANIA_03674	AN3674	meu6
+	14.4667	4.36001	ANIA_00409	Q5BGC1	Q5BGC1	Q5BGC1_EMENI	Leucine Rich Repeat domain protein (AFU_orthologue AFUA_1G04960)	AN0409	AN0409;ANIA_00409		-
+	10.4754	4.35604	ANIA_01192	C8VT01	C8VT01	C8VT01_EMENI	Uncharacterized protein	AN1192	ANIA_01192	AN1192	-
+	14.7412	4.3452	ANIA_09285	C8VQN7	C8VQN7	C8VQN7_EMENI	Glucose repressible protein Grg1, putative (AFU_orthologue AFUA_5G14210)	AN9285	ANIA_09285	AN9285/CcgA	-
+	11.9991	4.34478	ANIA_00781	Q5BF99	Q5BF99	Q5BF99_EMENI	Uncharacterized protein	AN0781	AN0781;ANIA_00781	AN0781	-
+	6.8581	4.34299	ANIA_03456	C8VHB0	C8VHB0	C8VHB0_EMENI	Cystathionine gamma-synthase (Eurofung)	AN3456	ANIA_03456	AN3456	STR2
+	10.3839	4.34066	ANIA_04889	Q5B3J1	Q5B3J1	Q5B3J1_EMENI	THUMP domain protein (AFU_orthologue AFUA_3G11060)	AN4889	AN4889;ANIA_04889	AN4889	TAN1
+	11.5277	4.32742	ANIA_06493	C8V0B6	C8V0B6	C8V0B6_EMENI	Exocyst complex component SEC15	AN6493	ANIA_06493	AN6493	SEC15
+	5.62748	4.3025	ANIA_06081	Q5B049	Q5B049	Q5B049_EMENI	Uncharacterized protein	AN6081	AN6081;ANIA_06081	AN6081	-
+	12.8847	4.29485	ANIA_00684	Q5BFJ6	Q5BFJ6	Q5BFJ6_EMENI	Cell wall proline rich protein, putative (AFU_orthologue AFUA_1G13450)	AN0684	AN0684;ANIA_00684		-
+	12.9729	4.29323	ANIA_00243	Q5BGT7	Q5BGT7	Q5BGT7_EMENI	Phosphatidylinositol transporter, putative (AFU_orthologue AFUA_5G09260)	AN0243	AN0243;ANIA_00243	AN0243	YKL091C
+	10.9277	4.28919	ANIA_00857	C8VQ13	C8VQ13	C8VQ13_EMENI	Uncharacterized protein	AN0857	ANIA_00857		-
+	11.1035	4.28421	ANIA_08237	Q5ATZ3	Q5ATZ3	Q5ATZ3_EMENI	Uncharacterized protein	AN8237	AN8237;ANIA_08237	AN8237	-
+	11.4369	4.28211	ANIA_02474	C8V3Z5;Q5AXK6;Q5BAF6;Q5BAF6	C8V3Z5;Q5AXK6;Q5BAF6;Q5BAF6	C8V3Z5_EMENI;Q5AXK6_EMENI;Q5BAF6_EMENI;Q5BAF6_EMENI	GTP-binding protein ypt1 (Broad);Ras-like GTP-binding protein, putative (AFU_orthologue AFUA_4G03100)	AN2474	AN2474;AN6974;ANIA_02474;ANIA_04281;ANIA_06974		-
+	7.81794	4.26929	ANIA_05911	Q5B0L9	Q5B0L9	Q5B0L9_EMENI	Actin-related protein 8	AN5911	AN5911;ANIA_05911	AN5911	ARP8
+	16.8346	4.26392	rasA	Q12526	Q12526	RAS_EMENI	Ras-like protein	AN0182	AN0182;ANIA_00182	AN0182/RasA	RAS2
+	8.839	4.25	ANIA_07297	Q5AWN3	Q5AWN3	Q5AWN3_EMENI	SWI-SNF complex subunit (Snf5), putative (AFU_orthologue AFUA_2G16840)	AN7297	AN7297;ANIA_07297	AN7297	SNF5
+	12.0592	4.24118	ANIA_01930	C8VKV2	C8VKV2	C8VKV2_EMENI	Integral membrane protein, putative (AFU_orthologue AFUA_6G07820)	AN1930	ANIA_01930		-
+	12.8658	4.23912	ANIA_04278	Q5B5A2	Q5B5A2	Q5B5A2_EMENI	Phosphatidylinositol 4-kinase (STT4), putative (AFU_orthologue AFUA_7G03760)	AN4278	AN4278;ANIA_04278	AN4278/Stt4	STT4
+	6.94488	4.23518	ANIA_04252	Q5B5C8	Q5B5C8	Q5B5C8_EMENI	High expression lethality protein Hel10, putative (AFU_orthologue AFUA_1G06580)	AN4252	AN4252;ANIA_04252	AN4252	-
+	15.8609	4.23164	ANIA_05187	Q5B2P3	Q5B2P3	Q5B2P3_EMENI	Sodium ion/proton exchanger (Eurofung)	AN5187	AN5187;ANIA_05187		NHA1
+	11.5542	4.21926	ANIA_01935	Q5BBZ5	Q5BBZ5	Q5BBZ5_EMENI	Putative calponin-homology domain protein (Eurofung)	AN1935	AN1935;ANIA_01935	AN1935	SCP1
+	11.62	4.21437	ANIA_01520	Q5BD60	Q5BD60	Q5BD60_EMENI	Uncharacterized protein	AN1520	AN1520;ANIA_01520	AN1520	-
+	12.4724	4.21134	ANIA_05787	C8VFE1	C8VFE1	C8VFE1_EMENI	Rho GTPase activator (Bem3), putative (AFU_orthologue AFUA_6G06400)	AN5787	ANIA_05787	AN5787	BEM3
+	10.8842	4.20375	ANIA_05416	Q5B214	Q5B214	Q5B214_EMENI	Uncharacterized protein	AN5416	AN5416;ANIA_05416		-
+	11.5756	4.17832	broA	C8V212	C8V212	BRO1_EMENI	Vacuolar protein-sorting protein bro1	AN6194	AN6194;ANIA_10788		BRO1
+	9.48319	4.17777	ANIA_10475	C8V6D2	C8V6D2	C8V6D2_EMENI	Tryptophanyl-tRNA synthetase	AN10475	ANIA_10475		WRS1
+	11.1554	4.17336	ANIA_05599	Q5B1I1	Q5B1I1	Q5B1I1_EMENI	Glycerol-3-phosphate acyltransferase Sct1, putative (AFU_orthologue AFUA_4G11360)	AN5599	AN5599;ANIA_05599	AN5599	SCT1
+	10.9676	4.17054	ANIA_00777	C8VQV4	C8VQV4	C8VQV4_EMENI	GAT domain-containing protein	AN0777	ANIA_00777	AN0777	-
+	10.0734	4.15435	ANIA_03910	Q5B6C0	Q5B6C0	Q5B6C0_EMENI	Sister chromatid separation protein (Src1), putative (AFU_orthologue AFUA_6G08530)	AN3910	AN3910;ANIA_03910	AN3910	SRC1
+	11.0493	4.15362	ANIA_02164	Q5BBB6	Q5BBB6	Q5BBB6_EMENI	Importin N-terminal domain-containing protein	AN2164	AN2164;ANIA_02164	AN2164	KAP114
+	10.5871	4.14578	ANIA_04674	Q5B456	Q5B456	Q5B456_EMENI	ER membrane protein Wsc4, putative (AFU_orthologue AFUA_5G09020)	AN4674	AN4674;ANIA_04674	AN4674	WSC4
+	8.30695	4.14564	ANIA_00895	Q5BEY5	Q5BEY5	Q5BEY5_EMENI	Hypothetical oxidoreductase (Eurofung)	AN0895	AN0895;ANIA_00895	AN0895	YML131W
+	9.23431	4.13792	ANIA_05624	Q5B1F6	Q5B1F6	Q5B1F6_EMENI	C2 domain protein (AFU_orthologue AFUA_4G11110)	AN5624	AN5624;ANIA_05624		TCB1
+	10.7513	4.12951	atg3	C8VDI2	C8VDI2	ATG3_EMENI	Autophagy-related protein 3	AN7718	AN7718;ANIA_11004		ATG3
+	8.02215	4.11725	ANIA_04732	Q5B3Z8	Q5B3Z8	Q5B3Z8_EMENI	Rad60-SLD_2 domain-containing protein	AN4732	AN4732;ANIA_04732	AN4732	-
+	10.7314	4.11565	ANIA_02773	Q5B9K7	Q5B9K7	Q5B9K7_EMENI	Uncharacterized protein	AN2773	AN2773;ANIA_02773	AN2773/Nup37	-
+	8.94867	4.10014	ANIA_06726	Q5AYA4	Q5AYA4	Q5AYA4_EMENI	Proteasome subunit alpha type	AN6726	AN6726;ANIA_06726	AN6726	PRE8
+	8.69103	4.08347	ANIA_05710	C8VFN0	C8VFN0	C8VFN0_EMENI	VHS domain protein (AFU_orthologue AFUA_1G06680)	AN5710	ANIA_05710	AN5710	GGA2
+	11.5144	4.08181	ANIA_07749	Q5AVD1	Q5AVD1	Q5AVD1_EMENI	Uncharacterized protein	AN7749	AN7749;ANIA_07749	AN7749	-
+	13.0249	4.07642	ANIA_02130	Q5BBF0	Q5BBF0	Q5BBF0_EMENI	Cell division control protein Cdc25, putative (AFU_orthologue AFUA_2G16240)	AN2130	AN2130;ANIA_02130	AN2130	CDC25
+	2.12897	4.0743	ANIA_02464	C8VP84	C8VP84	C8VP84_EMENI	Ceramide synthase LagA (Eurofung)	AN2464	ANIA_02464	AN2464/LagA	LAG1
+	15.8779	4.05228	ANIA_07680	Q5AVK0	Q5AVK0	Q5AVK0_EMENI	Uncharacterized protein	AN7680	AN7680;ANIA_07680	AN7680	-
+	9.19893	4.04907	ANIA_05807	C8V097	C8V097	C8V097_EMENI	MIT domain-containing protein	AN5807	ANIA_05807	AN5807	-
+	9.56657	4.04575	ANIA_01018	Q5BEL2	Q5BEL2	Q5BEL2_EMENI	Avl9 protein, putative (AFU_orthologue AFUA_1G12950)	AN1018	AN1018;ANIA_01018	AN1018	AVL9
+	10.5269	4.04362	ANIA_06053	Q5B077	Q5B077	Q5B077_EMENI	Mechanosensitive ion channel protein	AN6053	AN6053;ANIA_06053	AN6053	msy2
+	4.98432	4.043	cyaA	G5EB41	G5EB41	G5EB41_EMENI	ATP pyrophosphate-lyase	AN3913	AN3913;ANIA_03913	AN3913/CyaA	CYR1
+	11.7974	4.04283	ANIA_04919	C8V9E9	C8V9E9	C8V9E9_EMENI	Actin-related protein 2/3 complex subunit 5	AN4919	ANIA_04919	AN4919	ARC15
+	7.52069	4.02687	ANIA_06712	C8V1Q0	C8V1Q0	C8V1Q0_EMENI	Phospholipase	AN6712	ANIA_06712	AN6712/PldA	SPO14
+	13.4678	4.02577	ANIA_01365	C8VRW4	C8VRW4	C8VRW4_EMENI	SNF7 family protein (AFU_orthologue AFUA_1G09220)	AN1365	ANIA_01365	AN1365/Vps20	VPS20
+	7.61198	4.01598	ANIA_07463	G5EB09	G5EB09	G5EB09_EMENI	Ammonium transporter	AN7463	AN7463;ANIA_07463	AN7463/MeaA	MEP3
+	9.9746	3.99891	ANIA_04268	C8V408	C8V408	C8V408_EMENI	Oxidoreductase, 2-nitropropane dioxygenase family, putative (AFU_orthologue AFUA_7G03850)	AN4268	ANIA_04268		-
+	11.5832	3.99619	ANIA_06038	Q5B092	Q5B092	Q5B092_EMENI	Uncharacterized protein	AN6038	AN6038;ANIA_06038	AN6038	-
+	7.98403	3.99535	ANIA_06986	Q5AXJ4	Q5AXJ4	Q5AXJ4_EMENI	Calcium/ hydrogen exchanger, putative (Eurofung)	AN6986	AN6986;ANIA_06986	AN6986/VnxA	VNX1
+	10.2849	3.98673	efr3	Q5BAD4	Q5BAD4	EFR3_EMENI	Protein efr3	AN2496	AN2496;ANIA_02496	AN2496	EFR3
+	12.5925	3.98642	ANIA_03005	Q5B8X5	Q5B8X5	Q5B8X5_EMENI	Uncharacterized protein	AN3005	AN3005;ANIA_03005	AN3005	VID27
+	7.56599	3.98461	ANIA_01061	Q5BEG9	Q5BEG9	Q5BEG9_EMENI	GABA transporter (Eurofung)	AN1061	AN1061;ANIA_01061	AN1061	TPO5
+	10.033	3.98451	ANIA_05106	Q5B2X4	Q5B2X4	Q5B2X4_EMENI	Secretion related GTPase SrgD (AFU_orthologue AFUA_1G07680)	AN5106	AN5106;ANIA_05106		-
+	8.95832	3.97761	pob3	Q5AYE3	Q5AYE3	POB3_EMENI	FACT complex subunit pob3	AN6687	AN6687;ANIA_06687	AN6687	POB3
+	9.22055	3.97746	ANIA_05449	Q5B1Y1	Q5B1Y1	Q5B1Y1_EMENI	Uncharacterized protein	AN5449	AN5449;ANIA_05449	AN5449	SPBPB10D8.02c
+	10.888	3.94715	ANIA_00725	Q5BFF5	Q5BFF5	Q5BFF5_EMENI	DUF292 domian protein (AFU_orthologue AFUA_1G13960)	AN0725	AN0725;ANIA_00725	AN0725	IST1
+	12.1798	3.94116	ANIA_10732	C8V0A0	C8V0A0	C8V0A0_EMENI	PX domain protein (AFU_orthologue AFUA_2G07450)	AN10732	ANIA_10732	AN10732	mug122
+	6.00956	3.94043	ANIA_08990	Q5ARU0	Q5ARU0	Q5ARU0_EMENI	GABA transporter, putative (Eurofung)	AN8990	AN8990;ANIA_08990		HNM1
+	9.2937	3.93641	ANIA_03921	Q5B6A9	Q5B6A9	Q5B6A9_EMENI	RNA binding protein Pym, putative (AFU_orthologue AFUA_6G08430)	AN3921	AN3921;ANIA_03921	AN3921	-
+	4.82855	3.93445	ANIA_10350	C8VJ33	C8VJ33	C8VJ33_EMENI	PX domain protein (AFU_orthologue AFUA_3G08020)	AN10350	ANIA_10350	AN10350	YPR097W
+	10.4201	3.92497	ANIA_06651	C8V1D8	C8V1D8	C8V1D8_EMENI	mRNA-nucleus export ATPase (Elf1), putative (AFU_orthologue AFUA_6G03580)	AN6651	ANIA_06651	AN6651	NEW1
+	12.2208	3.92386	ANIA_00324	Q5BGK6	Q5BGK6	Q5BGK6_EMENI	Uncharacterized protein	AN0324	AN0324;ANIA_00324	AN0324	-
+	6.84083	3.90707	ANIA_02070	Q5BBL0	Q5BBL0	Q5BBL0_EMENI	Uncharacterized protein	AN2070	AN2070;ANIA_02070	AN2070	-
+	10.2736	3.90542	ANIA_00790	C8VQT9	C8VQT9	C8VQT9_EMENI	WW domain-containing protein	AN0790	ANIA_00790	AN0790	-
+	10.8241	3.90177	ANIA_06080	Q5B050	Q5B050	Q5B050_EMENI	Coatomer subunit zeta	AN6080	AN6080;ANIA_06080	AN6080	RET3
+	9.76371	3.89134	ANIA_05782	Q5B0Z8	Q5B0Z8	Q5B0Z8_EMENI	Fumarylacetoacetate hydrolase family protein (AFU_orthologue AFUA_6G06460)	AN5782	AN5782;ANIA_05782	AN5782	FMP41
+	7.69111	3.891	ANIA_06328	Q5AZF2	Q5AZF2	Q5AZF2_EMENI	DUF300 domain protein (AFU_orthologue AFUA_2G13512)	AN6328	AN6328;ANIA_06328	AN6328	HFL1
+	6.25286	3.88493	ANIA_02756	Q5B9M4	Q5B9M4	Q5B9M4_EMENI	SlaB	AN2756	AN2756;ANIA_02756	AN2756/SlaB	SLA2
+	11.6995	3.87973	ANIA_04169	Q5B5L1	Q5B5L1	Q5B5L1_EMENI	Telomere silencing protein Zds1, putative (AFU_orthologue AFUA_6G07890)	AN4169	AN4169;ANIA_04169	AN4169	ZDS2
+	11.0372	3.87882	ANIA_02683	C8VKD6	C8VKD6	C8VKD6_EMENI	Uncharacterized protein	AN2683	ANIA_02683		-
+	13.4815	3.87763	ANIA_10290	C8VN58	C8VN58	C8VN58_EMENI	Pyridoxamine phosphate oxidase, putative (AFU_orthologue AFUA_5G10650)	AN10290	ANIA_10290	AN10290	PDX3
+	3.12081	3.87547	ANIA_02080	Q5BBK0	Q5BBK0	Q5BBK0_EMENI	ERF-3	AN2080	AN2080;ANIA_02080	AN2080	SUP35
+	8.15605	3.86878	ANIA_00297	Q5BGN3	Q5BGN3	Q5BGN3_EMENI	NADH-quinone oxidoreductase Pst2, putative (AFU_orthologue AFUA_1G02820)	AN0297	AN0297;ANIA_00297	AN0297	YCP4
+	11.1236	3.86409	ANIA_10088	C8VTG0	C8VTG0	C8VTG0_EMENI	Protein phosphatase PP1 regulatory subunit Sds22, putative (AFU_orthologue AFUA_1G04800)	AN10088	ANIA_10088	AN10088	SDS22
+	9.18698	3.86231	ANIA_00463	Q5BG67	Q5BG67	Q5BG67_EMENI	SH3 and Ded_cyto domain protein, putative (AFU_orthologue AFUA_1G04340)	AN0463	AN0463;ANIA_00463	AN0463	DCK1
+	4.45452	3.85736	ANIA_04135	Q5AY99;Q5B5P5;Q5B5P5	Q5AY99;Q5B5P5;Q5B5P5	Q5AY99_EMENI;Q5B5P5_EMENI;Q5B5P5_EMENI	Acyl-CoA desaturase;Acyl-CoA desaturase	AN4135	AN4135;AN6731;ANIA_04135;ANIA_06731	AN4135/SdeB	OLE1
+	7.62581	3.84584	ANIA_03692	Q5B6Y8	Q5B6Y8	Q5B6Y8_EMENI	Rhomboid family protein, putative (AFU_orthologue AFUA_6G12610)	AN3692	AN3692;ANIA_03692		YJM627
+	13.6297	3.84191	ANIA_10219	C8VMZ5	C8VMZ5	C8VMZ5_EMENI	Uncharacterized protein	AN10219	ANIA_10219	AN10219	-
+	8.97289	3.83688	dop1	Q9Y7B3	Q9Y7B3	DOP1_EMENI	Protein dopey	AN2094	AN2094;ANIA_02094	AN2094/DopA	DOP1
+	5.07784	3.83054	ANIA_08117	Q5AUB3	Q5AUB3	Q5AUB3_EMENI	Elongation of fatty acids protein	AN8117	AN8117;ANIA_08117	AN8117	ELO2
+	4.11945	3.82782	ANIA_02766	Q5B9L4	Q5B9L4	Q5B9L4_EMENI	Multicopy suppressor of stt4 mutation (AFU_orthologue AFUA_3G06080)	AN2766	AN2766;ANIA_02766	AN2766	MSS4
+	7.07367	3.82055	ANIA_02775	Q5B9K5	Q5B9K5	Q5B9K5_EMENI	Eukaryotic translation initiation factor 2A	AN2775	AN2775;ANIA_02775	AN2775	YGR054W
+	12.1491	3.81149	ANIA_01037	C8VTX5	C8VTX5	C8VTX5_EMENI	Oleate delta-12 desaturase	AN1037	ANIA_01037	AN1037/OdeA	-
+	9.62197	3.8076	ANIA_04287	Q5B593	Q5B593	Q5B593_EMENI	DMT family transporter (Eurofung)	AN4287	AN4287;ANIA_04287		SLY41
+	5.22583	3.80634	ANIA_10807	C8V115	C8V115	C8V115_EMENI	KH domain protein (AFU_orthologue AFUA_2G13490)	AN10807	ANIA_10807	AN10807	YLL032C
+	9.5045	3.80425	ANIA_10620	C8V904	C8V904	C8V904_EMENI	Uncharacterized protein	AN10620	ANIA_10620	AN10620	-
+	10.2846	3.80065	ANIA_03728	Q5B6V2	Q5B6V2	Q5B6V2_EMENI	Serine palmitoyl CoA transferase subunit LCBA	AN3728	AN3728;ANIA_03728	AN3728/LcbA	LCB1
+	14.7321	3.79034	ppoA	G5EB19	G5EB19	PPOA_EMENI	Psi-producing oxygenase A	AN1967	AN1967;ANIA_01967	AN1967/PpoA	-
+	11.2404	3.78804	ANIA_09358	C8VR63	C8VR63	C8VR63_EMENI	Putative CCAAT-box-binding transcription factor (Eurofung)	AN9358	ANIA_09358	AN9358	NCB2
+	8.12009	3.78792	ANIA_07185	Q5AWZ5	Q5AWZ5	Q5AWZ5_EMENI	Serine protein kinase Sky1, putative (AFU_orthologue AFUA_4G03140)	AN7185	AN7185;ANIA_07185	AN7185/SrpkA	SKY1
+	10.5197	3.76441	ANIA_00144	Q5BH36	Q5BH36	Q5BH36_EMENI	Serine/threonine protein kinase (Nrc-2), putative (AFU_orthologue AFUA_5G11520)	AN0144	AN0144;ANIA_00144	AN0144/Nrc2	FPK1
+	8.99301	3.7624	ANIA_06228	Q5AZQ2	Q5AZQ2	Q5AZQ2_EMENI	GYF domain protein (AFU_orthologue AFUA_2G13290)	AN6228	AN6228;ANIA_06228	AN6228	mpd2
+	7.98921	3.75876	rhoC	Q96WY0	Q96WY0	RHOC_EMENI	GTP-binding protein rhoC	AN2687	AN2687;ANIA_02687	AN2687/Rho4	RHO1
+	3.45847	3.75574	ste20	Q5BBL3	Q5BBL3	STE20_EMENI	Serine/threonine-protein kinase ste20	AN2067	AN2067;ANIA_02067	AN2067/Ste20	STE20
+	5.56093	3.75479	pyrG	P10652	P10652	PYRF_EMENI	Orotidine 5'-phosphate decarboxylase	AN6157	AN6157;ANIA_06157	AN6157/PyrG	URA3
+	10.1263	3.7524	ANIA_11062	C8V7G7	C8V7G7	C8V7G7_EMENI	L-PSP endoribonuclease family protein Brt1, putative (AFU_orthologue AFUA_5G03780)	AN11062	ANIA_11062	AN11062	MMF1
+	9.93171	3.75234	snx4	Q5B797	Q5B797	SNX4_EMENI	Sorting nexin-4	AN3584	AN3584;ANIA_03584	AN3584	SNX4
+	9.51512	3.74763	ANIA_06627	Q5AYK3	Q5AYK3	Q5AYK3_EMENI	Signal sequence receptor alpha subunit, putative (AFU_orthologue AFUA_6G03850)	AN6627	AN6627;ANIA_06627	AN6627	SRP101
+	8.66986	3.74393	ANIA_06118	C8V2E0	C8V2E0	C8V2E0_EMENI	Amino acid transporter	AN6118	ANIA_06118	AN6118/AgtA	DIP5
+	9.72716	3.74361	ANIA_04886	C8V9T2	C8V9T2	C8V9T2_EMENI	Component of oligomeric Golgi complex 3	AN4886	ANIA_04886	AN4886	COG3
+	7.13297	3.73844	ANIA_00430	Q5BGA0	Q5BGA0	Q5BGA0_EMENI	Sin3 complex subunit (Stb2), putative (AFU_orthologue AFUA_1G04480)	AN0430	AN0430;ANIA_00430	AN0430	STB6
+	12.1121	3.7377	sec16	Q5AYL5	Q5AYL5	SEC16_EMENI	COPII coat assembly protein sec16	AN6615	AN6615;ANIA_06615	AN6615	SEC16
+	7.39938	3.72495	ubx1	P0C8Q0	P0C8Q0	UBX1_EMENI	UBX domain-containing protein 1	AN8228	AN8228;ANIA_11055		SHP1
+	9.41959	3.72272	ANIA_08188	C8V749	C8V749	C8V749_EMENI	GTP cyclohydrolase 1	AN8188	ANIA_08188	AN8188	FOL2
+	8.01671	3.70105	ANIA_04024	Q5B606	Q5B606	Q5B606_EMENI	Uncharacterized protein	AN4024	AN4024;ANIA_04024	AN4024	MTC1
+	10.382	3.68978	ANIA_05832	Q5B0U8	Q5B0U8	Q5B0U8_EMENI	Ras small monomeric GTPase RasB (AFU_orthologue AFUA_2G07770)	AN5832	AN5832;ANIA_05832	AN5832/RasB	RAS2
+	8.71217	3.6889	ANIA_02416	Q5BAL4	Q5BAL4	Q5BAL4_EMENI	NEDD8-activating enzyme E1 catalytic subunit	AN2416	AN2416;ANIA_02416	AN2416/UbAC	UBA3
+	8.88505	3.68553	ANIA_00399	G5EB18	G5EB18	G5EB18_EMENI	Nitrate/nitrite transporter	AN0399	AN0399;ANIA_00399	AN0399/NrtB	-
+	8.61457	3.6835	ANIA_10156	C8VTA6	C8VTA6	C8VTA6_EMENI	Ethanolamine kinase, putative (AFU_orthologue AFUA_1G11550)	AN10156	ANIA_10156	AN10156	EKI1
+	10.2121	3.6797	ANIA_07587	Q5AVU3	Q5AVU3	Q5AVU3_EMENI	Uncharacterized protein	AN7587	AN7587;ANIA_07587	AN7587	YFR016C
+	6.70955	3.67398	ANIA_05644	C8VFV3	C8VFV3	C8VFV3_EMENI	Aldehyde dehydrogenase	AN5644	ANIA_05644	AN5644	HFD1
+	4.29316	3.66029	ANIA_11477	C8VGN7	C8VGN7	C8VGN7_EMENI	Uncharacterized protein	AN11477	ANIA_11477	AN11477	-
+	10.065	3.65627	ANIA_00087	Q5BH93	Q5BH93	Q5BH93_EMENI	PH domain protein (AFU_orthologue AFUA_5G12150)	AN0087	AN0087;ANIA_00087		-
+	13.7089	3.65494	ANIA_00922	Q5BEV8	Q5BEV8	Q5BEV8_EMENI	Coatomer subunit delta	AN0922	AN0922;ANIA_00922	AN0922	RET2
+	9.45133	3.65074	ANIA_00162	C8VQ48	C8VQ48	C8VQ48_EMENI	Cell pattern formation-associated protein stuA	AN0162	ANIA_00162	AN0162	bqt4
+	8.67324	3.64766	ANIA_03746	Q5B6T4	Q5B6T4	Q5B6T4_EMENI	Rho GTPase activator (Bem2), putative (AFU_orthologue AFUA_7G04450)	AN3746	AN3746;ANIA_03746	AN3746	BEM3
+	9.82522	3.63908	ANIA_01025	Q5BEK5	Q5BEK5	Q5BEK5_EMENI	Uncharacterized protein	AN1025	AN1025;ANIA_01025	AN1025	RGA1
+	12.1595	3.6381	ANIA_11127	C8V9J7	C8V9J7	C8V9J7_EMENI	Uncharacterized protein	AN11127	ANIA_11127		SEC12
+	4.94258	3.62729	mbf1	Q5B8Y4	Q5B8Y4	MBF1_EMENI	Multiprotein-bridging factor 1	AN2996	AN2996;ANIA_02996	AN2996/Mbf1	MBF1
+	12.4421	3.60756	ANIA_03678	C8V7N4	C8V7N4	C8V7N4_EMENI	Guanine nucleotide exchange factor Vps9, putative (AFU_orthologue AFUA_4G12490)	AN3678	ANIA_03678	AN3678	VPS9
+	10.3167	3.60239	ANIA_05602	C8VG03	C8VG03	C8VG03_EMENI	Co-chaperone (Eurofung)	AN5602	ANIA_05602	AN5602	AHA1
+	10.3701	3.59727	tsc10	Q5BE65	Q5BE65	TSC10_EMENI	3-ketodihydrosphingosine reductase tsc10	AN1165	AN1165;ANIA_01165	AN1165	TSC10
+	10.5408	3.59314	ANIA_01394	G5EB39	G5EB39	G5EB39_EMENI	Septin-type G domain-containing protein	AN1394	AN1394;ANIA_01394	AN1394/AspD	CDC10
+	8.9282	3.58578	ANIA_10678	C8VG75	C8VG75	C8VG75_EMENI	Uncharacterized protein	AN10678	ANIA_10678		-
+	8.38455	3.57962	ANIA_07536	Q5AVZ4	Q5AVZ4	Q5AVZ4_EMENI	Uncharacterized protein	AN7536	AN7536;ANIA_07536	AN7536	-
+	8.42949	3.57855	ANIA_04244	Q5B5D6	Q5B5D6	Q5B5D6_EMENI	BCAS2 family protein (AFU_orthologue AFUA_1G06460)	AN4244	AN4244;ANIA_04244	AN4244	cwf7
+	9.10268	3.57293	ANIA_08234	Q5ATZ6	Q5ATZ6	Q5ATZ6_EMENI	Uncharacterized protein	AN8234	AN8234;ANIA_08234	AN8234	glc8
+	8.88902	3.5676	ANIA_05900	Q5B0N0	Q5B0N0	Q5B0N0_EMENI	AMFR protein, putative (AFU_orthologue AFUA_2G11100)	AN5900	AN5900;ANIA_05900	AN5900	cue1
+	7.65355	3.5664	ANIA_10595	C8VAK9	C8VAK9	C8VAK9_EMENI	Septin	AN10595	ANIA_10595	AN10595/AspE	CDC11
+	13.0384	3.56495	ANIA_06920	Q5AXR0	Q5AXR0	Q5AXR0_EMENI	SNF7 family protein (AFU_orthologue AFUA_5G13890)	AN6920	AN6920;ANIA_06920	AN6920/Vps24	VPS24
+	9.37237	3.56302	AN11010	C8VDQ4	C8VDQ4	GYP2_EMENI	Putative GTPase-activating protein AN11010	AN7784	AN7784;ANIA_11010		MDR1
+	10.9377	3.5577	ANIA_01700	Q5BCN0	Q5BCN0	Q5BCN0_EMENI	26S proteasome regulatory subunit RPN2	AN1700	AN1700;ANIA_01700	AN1700	RPN2
+	11.2216	3.54757	ANIA_03051	Q5B8S9	Q5B8S9	Q5B8S9_EMENI	Uncharacterized protein	AN3051	AN3051;ANIA_03051		APD1
+	9.0562	3.53078	ANIA_10721	C8VFD1	C8VFD1	C8VFD1_EMENI	AdoMet-dependent tRNA methyltransferase (MTase) complex subunit Trm112, putative (AFU_orthologue AFUA_6G06330)	AN10721	ANIA_10721	AN10721	TRM112
+	7.67167	3.52129	ANIA_11104	C8VA31	C8VA31	C8VA31_EMENI	Uncharacterized protein	AN11104	ANIA_11104	AN11104	LAS17
+	11.6267	3.51213	ANIA_03829	C8V6Q8	C8V6Q8	C8V6Q8_EMENI	Succinate-semialdehyde dehydrogenase	AN3829	ANIA_03829	AN3829	UGA2
+	3.39095	3.51102	ANIA_02051	Q5BBM9	Q5BBM9	Q5BBM9_EMENI	Hsp90 chaperone protein kinase-targeting subunit	AN2051	AN2051;ANIA_02051	AN2051/Cdc37	CDC37
+	12.0895	3.50891	ANIA_06531	G5EAX3	G5EAX3	G5EAX3_EMENI	Uncharacterized protein	AN6531	AN6531;ANIA_06531	AN6531/Vps45	VPS45
+	4.87913	3.50295	ANIA_11123	C8V9M8	C8V9M8	C8V9M8_EMENI	Uncharacterized protein	AN11123	ANIA_11123		-
+	8.98282	3.49673	ANIA_06980	Q5AXK0	Q5AXK0	Q5AXK0_EMENI	Nuclear pore complex protein An-Nic96 (Eurofung)	AN6980	AN6980;ANIA_06980	AN6980/Nic96	NIC96
+	11.4102	3.48958	ANIA_01734	Q5BCJ6	Q5BCJ6	Q5BCJ6_EMENI	3-dehydroshikimate dehydratase, putative (AFU_orthologue AFUA_6G08740)	AN1734	AN1734;ANIA_01734	AN1734	-
+	6.38456	3.48274	cmkA	Q00771	Q00771	KCC1A_EMENI	Calcium/calmodulin-dependent protein kinase cmkA	AN2412	AN2412;ANIA_02412	AN2412/CmkA	CMK2
+	12.5269	3.48232	ANIA_01216	G5EB29	G5EB29	G5EB29_EMENI	Uncharacterized protein	AN1216	AN1216;ANIA_01216	AN1216/GppA	GPP1
+	9.77175	3.47183	ANIA_03644	Q5B736	Q5B736	Q5B736_EMENI	Protein involved in error-free postreplication DNA repair (Eurofung)	AN3644	AN3644;ANIA_03644	AN3644	MMS2
+	12.9348	3.47143	AN1769	Q5BCG1	Q5BCG1	DPNP_EMENI	3'(2'),5'-bisphosphate nucleotidase	AN1769	AN1769	AN1769	MET22
+	8.97913	3.47111	ANIA_08571	C8VEU2	C8VEU2	C8VEU2_EMENI	Thioredoxin, putative (AFU_orthologue AFUA_6G10300)	AN8571	ANIA_08571	AN8571	TRX2
+	8.80665	3.46807	ANIA_01902	Q5BC28	Q5BC28	Q5BC28_EMENI	DUF1752 domain-containing protein	AN1902	AN1902;ANIA_01902	AN1902	SPAC1420.01c
+	4.99804	3.46805	ANIA_01255	Q5BDX5	Q5BDX5	Q5BDX5_EMENI	Chromodomain helicase (Chd1), putative (AFU_orthologue AFUA_1G10290)	AN1255	AN1255;ANIA_01255	AN1255	CHD1
+	9.53285	3.46795	ANIA_08647	Q5AST3	Q5AST3	Q5AST3_EMENI	Formate/nitrate family transporter (Eurofung)	AN8647	AN8647;ANIA_08647	AN8647/nitA	YHL008C
+	8.24238	3.46667	ANIA_06189	Q5AZU1	Q5AZU1	Q5AZU1_EMENI	Bis(5'-adenosyl)-triphosphatase	AN6189	AN6189;ANIA_06189	AN6189	HNT2
+	14.9081	3.46337	ANIA_10017	C8VQL1	C8VQL1	C8VQL1_EMENI	WD repeat protein (AFU_orthologue AFUA_5G11870)	AN10017	ANIA_10017	AN10017	DUF1
+	9.09732	3.44994	ANIA_02263	Q5BB17	Q5BB17	Q5BB17_EMENI	Ribosome biogenesis GTPase Lsg1, putative (AFU_orthologue AFUA_5G06510)	AN2263	AN2263;ANIA_02263	AN2263	LSG1
+	2.55584	3.44431	ANIA_04273	Q5B5A7	Q5B5A7	Q5B5A7_EMENI	C2 domain protein (AFU_orthologue AFUA_7G03800)	AN4273	AN4273;ANIA_04273		-
+	5.31268	3.42813	ANIA_10918	C8VCW1	C8VCW1	C8VCW1_EMENI	Sorting nexin MVP1	AN10918	ANIA_10918	AN10918	MVP1
+	8.86347	3.42318	ANIA_05748	Q5B132	Q5B132	Q5B132_EMENI	alpha-1,2-Mannosidase	AN5748	AN5748;ANIA_05748	AN5748	MNS1
+	9.66682	3.42245	ANIA_07741	Q5AVD9	Q5AVD9	Q5AVD9_EMENI	AP-2 adaptor complex subunit mu, putative (AFU_orthologue AFUA_5G07930)	AN7741	AN7741;ANIA_07741	AN7741	APM4
+	8.21338	3.40756	end3	Q5BEK7	Q5BEK7	END3_EMENI	Actin cytoskeleton-regulatory complex protein end3	AN1023	AN1023;ANIA_01023	AN1023/SagA	END3
+	8.17914	3.40667	ANIA_03375	Q5B7V5	Q5B7V5	Q5B7V5_EMENI	DnaJ domain protein (AFU_orthologue AFUA_7G01230)	AN3375	AN3375;ANIA_03375	AN3375	CAJ1
+	8.20255	3.4033	palF	P78612	P78612	PALF_EMENI	pH-response regulator protein palF/RIM8	AN1844	AN1844;ANIA_01844	AN1844/PalF	RIM8
+	7.51675	3.39877	ANIA_09304	Q5AQX6	Q5AQX6	Q5AQX6_EMENI	Translation elongation factor eEF-1B gamma subunit, putative (AFU_orthologue AFUA_1G17120)	AN9304	AN9304;ANIA_09304	AN9304/elfA	TEF4
+	8.83867	3.3788	ANIA_01659	C8VNK8	C8VNK8	C8VNK8_EMENI	Amino acid transporter (Eurofung)	AN1659	ANIA_01659	AN1659	GAP1
+	10.3131	3.37784	ANIA_01973	C8VL45	C8VL45	C8VL45_EMENI	Putative vesicle transport v-SNARE protein vti1 (Eurofung)	AN1973	ANIA_01973	AN1973	VTI1
+	11.0825	3.37563	ANIA_06589	Q5AYP1	Q5AYP1	Q5AYP1_EMENI	GPI ethanolamine phosphate transferase 3	AN6589	AN6589;ANIA_06589	AN6589	GPI13
+	9.43941	3.37351	ANIA_10407	C8VHJ1	C8VHJ1	C8VHJ1_EMENI	ZZ type zinc finger domain protein (AFU_orthologue AFUA_3G05820)	AN10407	ANIA_10407		-
+	14.4237	3.37193	ANIA_07993	Q5AUN7	Q5AUN7	Q5AUN7_EMENI	GARP complex component (Vps54), putative (AFU_orthologue AFUA_5G02510)	AN7993	AN7993;ANIA_07993	AN7993	VPS54
+	10.0318	3.36533	ANIA_00271	Q5BGQ9	Q5BGQ9	Q5BGQ9_EMENI	Deoxyuridine 5'-triphosphate nucleotidohydrolase	AN0271	AN0271;ANIA_00271	AN0271	DUT1
+	8.86035	3.35537	ANIA_05764	Q5B116	Q5B116	Q5B116_EMENI	Uncharacterized protein	AN5764	AN5764;ANIA_05764	AN5764	-
+	10.4159	3.35148	ANIA_08879	Q5AS51	Q5AS51	Q5AS51_EMENI	Exocyst complex component Sec10	AN8879	AN8879;ANIA_08879	AN8879	SEC10
+	8.25962	3.35105	ANIA_06853	Q5AXX7	Q5AXX7	Q5AXX7_EMENI	CRAL/TRIO domain protein (AFU_orthologue AFUA_5G13000)	AN6853	AN6853;ANIA_06853	AN6853	PDR16
+	7.71995	3.3469	ANIA_08135	Q5AU95	Q5AU95	Q5AU95_EMENI	Uncharacterized protein	AN8135	AN8135;ANIA_08135	AN8135	-
+	8.00396	3.34445	ANIA_02262	Q5BB18	Q5BB18	Q5BB18_EMENI	Low-temperature viability protein ltv1 (AFU_orthologue AFUA_5G06520)	AN2262	AN2262;ANIA_02262	AN2262	LTV1
+	12.0869	3.34434	ANIA_08172	Q5AU58	Q5AU58	Q5AU58_EMENI	Aromatic amino acid aminotransferase, hypothetical (Eurofung)	AN8172	AN8172;ANIA_08172	AN8172	ARO8
+	10.413	3.33117	trpC	P06531	P06531	TRPG_EMENI	Multifunctional tryptophan biosynthesis protein	AN0648	AN0648	AN0648 /TrpC	TRP3
+	11.8494	3.3212	ANIA_11337	C8VNR6	C8VNR6	C8VNR6_EMENI	Uncharacterized protein	AN11337	ANIA_11337	AN11337	-
+	6.37884	3.31433	ANIA_02993	C8VIY1	C8VIY1	C8VIY1_EMENI	Altered inheritance of mitochondria protein 24, mitochondrial	AN2993	ANIA_02993	AN2993	-
+	10.281	3.31022	ANIA_05341	C8VGT5	C8VGT5	C8VGT5_EMENI	Calcium sensor, putative (Eurofung)	AN5341	ANIA_05341	AN5341	FRQ1
+	9.13561	3.30853	ANIA_06262	Q5AZL8	Q5AZL8	Q5AZL8_EMENI	DUF4050 domain-containing protein	AN6262	AN6262;ANIA_06262	AN6262	-
+	4.66757	3.30511	ANIA_03848	Q5B6I2	Q5B6I2	Q5B6I2_EMENI	Uncharacterized protein	AN3848	AN3848;ANIA_03848		-
+	7.70973	3.29397	ANIA_02343	Q5BAT7	Q5BAT7	Q5BAT7_EMENI	Nitroreductase family protein, putative (AFU_orthologue AFUA_5G09910)	AN2343	AN2343;ANIA_02343	AN2343	HBN1
+	13.0653	3.29008	ANIA_07182	Q5AWZ8	Q5AWZ8	Q5AWZ8_EMENI	Nuclear envelope protein Brr6, putative (AFU_orthologue AFUA_4G03180)	AN7182	AN7182;ANIA_07182		BRR6
+	11.0016	3.28986	ANIA_02516	Q5BAB4	Q5BAB4	Q5BAB4_EMENI	Actin-associated protein (Eurofung)	AN2516	AN2516;ANIA_02516	AN2516/AmpA	RVS167
+	9.06697	3.28461	ANIA_08288	Q5ATU2	Q5ATU2	Q5ATU2_EMENI	Phosphoinositide 5-phosphatase	AN8288	AN8288;ANIA_08288	AN8288	INP53
+	9.23862	3.28351	ANIA_01950	Q5BBY0	Q5BBY0	Q5BBY0_EMENI	DUF907 domain protein (AFU_orthologue AFUA_4G13340)	AN1950	AN1950;ANIA_01950	AN1950	FLC1
+	6.35334	3.27994	ANIA_01021	Q5BEK9	Q5BEK9	Q5BEK9_EMENI	Uncharacterized protein	AN1021	AN1021;ANIA_01021		SRF1
+	8.00132	3.27437	ANIA_03643	C8V3X0	C8V3X0	C8V3X0_EMENI	Endosomal peripheral membrane protein (Mon2), putative (AFU_orthologue AFUA_4G12070)	AN3643	ANIA_03643	AN3643	MON2
+	7.7867	3.26459	ANIA_00314	Q5BGL6	Q5BGL6	Q5BGL6_EMENI	Aspartate--tRNA ligase	AN0314	AN0314;ANIA_00314	AN0314	DPS1
+	9.07319	3.25857	ANIA_00660	Q5BFM0	Q5BFM0	Q5BFM0_EMENI	Uracil transporter (Eurofung)	AN0660	AN0660;ANIA_00660		FUI1
+	7.2885	3.25411	ANIA_02022	Q5BBQ8	Q5BBQ8	Q5BBQ8_EMENI	Uncharacterized protein	AN2022	AN2022;ANIA_02022	AN2022	-
+	9.58427	3.25322	ANIA_00762	Q5BFB8	Q5BFB8	Q5BFB8_EMENI	Protein CASP	AN0762	AN0762;ANIA_00762	AN0762	COY1
+	9.7109	3.24418	ANIA_08289	Q5ATU1	Q5ATU1	Q5ATU1_EMENI	Uncharacterized protein	AN8289	AN8289;ANIA_08289		-
+	9.52071	3.24163	ANIA_07302	Q5AWM8	Q5AWM8	Q5AWM8_EMENI	Lectin family integral membrane protein, putative (AFU_orthologue AFUA_2G16800)	AN7302	AN7302;ANIA_07302	AN7302	EMP47
+	8.98821	3.23792	ANIA_03582	Q5B798	Q5B798	Q5B798_EMENI	Uncharacterized protein	AN3582	AN3582;ANIA_03582	AN3582	YGR266W
+	8.79473	3.23466	ANIA_10247	C8VKH8	C8VKH8	C8VKH8_EMENI	Cytomegalovirus gH-receptor family protein, putative (AFU_orthologue AFUA_2G04390)	AN10247	ANIA_10247	AN10247	EMP65
+	4.04898	3.22228	ANIA_03873	C8V6F7	C8V6F7	C8V6F7_EMENI	Zinc-containing alcohol dehydrogenase, putative (AFU_orthologue AFUA_4G08240)	AN3873	ANIA_03873	AN3873	ADH5
+	9.5811	3.21265	btgC	Q5B430	Q5B430	BTGC_EMENI	Glucan endo-1,3-beta-glucosidase btgC	AN4700	AN4700;ANIA_04700	AN4700/BtgC	BGL2
+	12.994	3.21059	ANIA_09101	Q5ARH9	Q5ARH9	Q5ARH9_EMENI	Membrane associated DnaJ chaperone, putative (AFU_orthologue AFUA_7G02090)	AN9101	AN9101;ANIA_09101		YDJ1
+	7.64619	3.2013	ANIA_08023	G5EB49;G5EB49;Q5AS56	G5EB49;G5EB49;Q5AS56	G5EB49_EMENI;G5EB49_EMENI;Q5AS56_EMENI	Uncharacterized protein;Uncharacterized protein	AN8023	AN8023;AN8874;ANIA_08023;ANIA_08874	AN8023/VpsA	VPS1
+	4.01168	3.19653	ANIA_01015	C8VU49	C8VU49	C8VU49_EMENI	Alpha-1,4 glucan phosphorylase	AN1015	ANIA_01015	AN1015	GPH1
+	2.16291	3.19529	ANIA_10263	C8VM09	C8VM09	C8VM09_EMENI	Uncharacterized protein	AN10263	ANIA_10263	AN10263	-
+	12.3268	3.18099	ANIA_07959	Q5AUS1	Q5AUS1	Q5AUS1_EMENI	DUF1264 domain protein (AFU_orthologue AFUA_5G12830)	AN7959	AN7959;ANIA_07959	AN7959	-
+	10.8765	3.17235	ANIA_05589	Q5B1J1	Q5B1J1	Q5B1J1_EMENI	Glycerol kinase	AN5589	AN5589;ANIA_05589	AN5589	GUT1
+	12.429	3.17124	ANIA_00643	Q5BFN7	Q5BFN7	Q5BFN7_EMENI	Signal recognition particle 19 kDa protein, putative (AFU_orthologue AFUA_1G16820)	AN0643	AN0643;ANIA_00643	AN0643	SEC65
+	7.5991	3.16315	ANIA_03673	Q5B707	Q5B707	Q5B707_EMENI	Prefoldin subunit 1, putative (AFU_orthologue AFUA_4G12360)	AN3673	AN3673;ANIA_03673	AN3673	PFD1
+	11.2389	3.15997	ANIA_02471	Q5BAF9	Q5BAF9	Q5BAF9_EMENI	Hva1_TUDOR domain-containing protein	AN2471	AN2471;ANIA_02471		-
+	10.2913	3.15962	ANIA_05675	Q5B1A5	Q5B1A5	Q5B1A5_EMENI	UBX domain protein (Ubx5), putative (AFU_orthologue AFUA_7G04320)	AN5675	AN5675;ANIA_05675	AN5675	UBX5
+	8.3755	3.15826	ANIA_07047	Q5AXD3	Q5AXD3	Q5AXD3_EMENI	Membrane-spanning ATPase, putative (AFU_orthologue AFUA_4G03990)	AN7047	AN7047;ANIA_07047	AN7047	MSP1
+	8.23551	3.14404	ANIA_08038	Q5AUJ2	Q5AUJ2	Q5AUJ2_EMENI	R3H domain protein, putative (AFU_orthologue AFUA_5G01940)	AN8038	AN8038;ANIA_08038	AN8038	PIN4
+	9.06609	3.14015	prp45	Q5AU50	Q5AU50	PRP45_EMENI	Pre-mRNA-processing protein 45	AN8180	AN8180;ANIA_08180	AN8180	PRP45
+	8.1553	3.13373	ANIA_03092	Q5B8N8	Q5B8N8	Q5B8N8_EMENI	Guanine nucleotide exchange factor, putative (AFU_orthologue AFUA_3G12430)	AN3092	AN3092;ANIA_03092		LTE1
+	7.16207	3.13236	ANIA_07567	Q5AVW3	Q5AVW3	Q5AVW3_EMENI	Hydroperoxide and superoxide-radical responsive glutathione-dependent oxidoreductase (Eurofung)	AN7567	AN7567;ANIA_07567	AN7567	GRX3
+	9.76279	3.13216	ANIA_00165	C8VQ45	C8VQ45	C8VQ45_EMENI	AP-3 adaptor complex subunit beta, putative (AFU_orthologue AFUA_5G11360)	AN0165	ANIA_00165	AN0165	APL6
+	9.36097	3.12701	ANIA_06200	Q5AZT0	Q5AZT0	Q5AZT0_EMENI	Pre-rRNA processing protein Rrp12, putative (AFU_orthologue AFUA_2G11810)	AN6200	AN6200;ANIA_06200	AN6200	RRP12
+	5.58599	3.12295	ANIA_03592	C8V4D7	C8V4D7	C8V4D7_EMENI	Calnexin, putative (Eurofung)	AN3592	ANIA_03592	AN3592/ClxA	CNE1
+	7.9633	3.11661	ANIA_02306	C8VN54	C8VN54	C8VN54_EMENI	Cytochrome b-c1 complex subunit Rieske, mitochondrial	AN2306	ANIA_02306	AN2306	RIP1
+	9.08632	3.11118	ANIA_04089	Q5B5U1	Q5B5U1	Q5B5U1_EMENI	DUF3074 domain-containing protein	AN4089	AN4089;ANIA_04089	AN4089	-
+	7.27043	3.10797	ANIA_05231	Q5B2J9	Q5B2J9	Q5B2J9_EMENI	BNR/Asp-box repeat domain protein (AFU_orthologue AFUA_7G06430)	AN5231	AN5231;ANIA_05231		-
+	4.98865	3.10381	ANIA_09146	Q5ARD4	Q5ARD4	Q5ARD4_EMENI	Integral membrane protein (AFU_orthologue AFUA_7G01610)	AN9146	AN9146;ANIA_09146		-
+	10.3782	3.08701	ANIA_10844	C8V1V8	C8V1V8	C8V1V8_EMENI	6PF2K domain-containing protein	AN10844	ANIA_10844	AN10844/FbpZ	FBP26
+	8.93808	3.08189	ANIA_02894	Q5B986	Q5B986	Q5B986_EMENI	LEA domain protein (AFU_orthologue AFUA_3G11550)	AN2894	AN2894;ANIA_02894	AN2894	-
+	7.55646	3.0737	ANIA_09357	C8VR62	C8VR62	C8VR62_EMENI	Short-chain dehydrogenase/reductase, putative (AFU_orthologue AFUA_3G02370)	AN9357	ANIA_09357	AN9357	NRE1
+	8.6741	3.07279	ANIA_02383	Q5BAP7	Q5BAP7	Q5BAP7_EMENI	Uncharacterized protein	AN2383	AN2383;ANIA_02383		-
+	9.11032	3.0711	ANIA_03357	Q5B7X3	Q5B7X3	Q5B7X3_EMENI	Putative monosaccharide sugar transporter	AN3357	AN3357;ANIA_03357	AN3357	HXT2
+	4.73514	3.06703	ANIA_00083	C8VQZ3	C8VQZ3	C8VQZ3_EMENI	Transcription factor TFIIF complex subunit (Eurofung)	AN0083	ANIA_00083	AN0083/Taf30	TAF14
+	4.82269	3.05958	ANIA_03447	Q5B7N3	Q5B7N3	Q5B7N3_EMENI	Spindle poison sensitivity protein Scp3, putative (AFU_orthologue AFUA_3G05570)	AN3447	AN3447;ANIA_03447	AN3447	LEE1
+	4.9342	3.05878	ANIA_05951	Q5B0H9	Q5B0H9	Q5B0H9_EMENI	ER membrane protein complex subunit 4	AN5951	AN5951;ANIA_05951	AN5951	EMC4
+	6.2303	3.05821	ANIA_07146	Q5AX34	Q5AX34	Q5AX34_EMENI	Sterol 24-C-methyltransferase	AN7146	AN7146;ANIA_07146	AN7146	ERG6
+	9.31051	3.04726	ANIA_02472	Q5BAF8	Q5BAF8	Q5BAF8_EMENI	Protein phosphatase, putative (AFU_orthologue AFUA_5G13740)	AN2472	AN2472;ANIA_02472		PTC2
+	7.17792	3.03307	ANIA_03130	Q5B8K0	Q5B8K0	Q5B8K0_EMENI	Conserved proline-rich protein (AFU_orthologue AFUA_3G12990)	AN3130	AN3130;ANIA_03130		-
+	7.68894	3.02942	ANIA_07604	C8VBU8	C8VBU8	C8VBU8_EMENI	DDHD domain protein (AFU_orthologue AFUA_2G15540)	AN7604	ANIA_07604		DDL1
+	2.78902	3.0273	ANIA_02871	Q5B9A9	Q5B9A9	Q5B9A9_EMENI	RNAPII degradation factor Def1, putative (AFU_orthologue AFUA_3G11740)	AN2871	AN2871;ANIA_02871	AN2871/McnC	DEF1
+	9.08249	3.02535	ANIA_06570	C8V0V3	C8V0V3	C8V0V3_EMENI	Snf1 kinase complex beta-subunit Gal83, putative (AFU_orthologue AFUA_6G04500)	AN6570	ANIA_06570	AN6570	GAL83
+	5.64701	3.02391	ANIA_10090	C8VT75	C8VT75	C8VT75_EMENI	Uncharacterized protein	AN10090	ANIA_10090	AN10090	-
+	6.03596	3.02232	ANIA_00365	Q5BGG5	Q5BGG5	Q5BGG5_EMENI	Uncharacterized protein	AN0365	AN0365;ANIA_00365	AN0365	-
+	7.25022	3.01941	ANIA_05152	C8VF21	C8VF21	C8VF21_EMENI	Chitin synthase export chaperone	AN5152	ANIA_05152		-
+	7.37854	3.00646	ANIA_02947	C8VJ31	C8VJ31	C8VJ31_EMENI	Phosphoinositide phospholipase C	AN2947	ANIA_02947	AN2947	PLC1
+	5.21058	3.0046	ANIA_00493	Q5BG37	Q5BG37	Q5BG37_EMENI	Uncharacterized protein	AN0493	AN0493;ANIA_00493	AN0493	-
+	9.59639	3.00354	nudC	P17624	P17624	NUDC_EMENI	Nuclear movement protein nudC	AN5181	AN5181;ANIA_05181	AN5181/NudC	nud3
+	7.2424	2.99632	bimG	P20654	P20654	PP1_EMENI	Serine/threonine-protein phosphatase PP1	AN0410	AN0410;ANIA_00410	AN0410/BimG	GLC7
+	7.37688	2.9954	ANIA_05020	Q5B360;Q5B360;Q5BEA4	Q5B360;Q5BEA4;Q5B360	Q5B360_EMENI;Q5B360_EMENI;Q5BEA4_EMENI	ADP ribosylation factor (Eurofung);ADP ribosylation factor (Eurofung)	AN5020	AN1126;AN5020;ANIA_01126;ANIA_05020	AN5020/ArfB	ARF2
+	7.43563	2.99398	hxA	Q12553	Q12553	XDH_EMENI	Xanthine dehydrogenase	AN5613	AN5613;ANIA_05613	AN5613/HxA	-
+	7.21271	2.98735	ANIA_08831	C8V9K2	C8V9K2	C8V9K2_EMENI	Amphiphysin-like lipid raft protein (Eurofung)	AN8831	ANIA_08831	AN8831/AmpB	RVS161
+	9.29756	2.96002	ANIA_07695	C8VC57	C8VC57	C8VC57_EMENI	AMP-activated serine/threonine protein kinase (Eurofung)	AN7695	ANIA_07695	AN7695/Snf1	SNF1
+	15.6577	2.95899	ANIA_05217	Q5B2L3	Q5B2L3	Q5B2L3_EMENI	Primary component of eisosomes (Eurofung)	AN5217	AN5217;ANIA_05217	AN5217/PilA	PIL1
+	5.06899	2.94967	ANIA_02470	C8VP93	C8VP93	C8VP93_EMENI	Alcohol dehydrogenase, putative (AFU_orthologue AFUA_5G03930)	AN2470	ANIA_02470	AN2470	SFA1
+	10.5183	2.93864	ANIA_03177	Q5B8F3	Q5B8F3	Q5B8F3_EMENI	Phosphatidate cytidylyltransferase, putative (AFU_orthologue AFUA_3G13270)	AN3177	AN3177;ANIA_03177	AN3177	DGK1
+	7.1537	2.93731	ANIA_08714	Q5ASL6	Q5ASL6	Q5ASL6_EMENI	Uncharacterized protein	AN8714	AN8714;ANIA_08714		-
+	7.20852	2.92446	ANIA_02037	G5EB33	G5EB33	G5EB33_EMENI	NmrA domain-containing protein	AN2037	AN2037;ANIA_02037		-
+	7.63345	2.92306	ANIA_05671	C8VFS1	C8VFS1	C8VFS1_EMENI	PH domain protein (AFU_orthologue AFUA_6G12290)	AN5671	ANIA_05671	AN5671	SLM1
+	5.15551	2.91698	creB	Q96V54	Q96V54	CREB_EMENI	Ubiquitin carboxyl-terminal hydrolase creB	AN3587	AN3587;ANIA_03587	AN3587/CreB	UBP13
+	8.1378	2.90585	ANIA_02224	Q5BB56	Q5BB56	Q5BB56_EMENI	Vacuolar protein sorting-associated protein 17	AN2224	AN2224;ANIA_02224	AN2224/SogB	VPS17
+	10.2234	2.90132	ANIA_05625	Q5B1F5	Q5B1F5	Q5B1F5_EMENI	Uncharacterized protein	AN5625	AN5625;ANIA_05625	AN5625	-
+	7.71869	2.8975	ANIA_00982	Q5BEP8	Q5BEP8	Q5BEP8_EMENI	Uncharacterized protein	AN0982	AN0982;ANIA_00982	AN0982	-
+	5.48975	2.89682	ANIA_05194	Q5B2N6	Q5B2N6	Q5B2N6_EMENI	ABC transporter (Eurofung)	AN5194	AN5194;ANIA_05194	AN5194	ADP1
+	8.36156	2.89589	akr1	Q5B0V6	Q5B0V6	AKR1_EMENI	Palmitoyltransferase akr1	AN5824	AN5824;ANIA_05824	AN5824	AKR1
+	7.69998	2.88942	hse1	Q5BBL4	Q5BBL4	HSE1_EMENI	Class E vacuolar protein-sorting machinery protein hse1	AN2066	AN2066;ANIA_02066	AN2066	HSE1
+	8.10198	2.87413	ANIA_01099	Q5BED1	Q5BED1	Q5BED1_EMENI	SH3 domain-containing protein	AN1099	AN1099;ANIA_01099	AN1099/TeaC	BUD14
+	7.68813	2.87029	fcyB	C8V329	C8V329	FCY2_EMENI	Purine-cytosine permease fcyB	AN6017	AN6017;ANIA_10767		FCY2
+	4.30128	2.8673	ANIA_05886	Q5B0P4	Q5B0P4	Q5B0P4_EMENI	3-isopropylmalate dehydratase	AN5886	AN5886;ANIA_05886	AN5886/LuA	LEU1
+	7.19458	2.86413	ANIA_10637	C8VF08	C8VF08	C8VF08_EMENI	SPX domain protein (AFU_orthologue AFUA_1G07250)	AN10637	ANIA_10637	AN10637	VTC2
+	9.87603	2.86	ANIA_02151	Q5BBC9	Q5BBC9	Q5BBC9_EMENI	Uncharacterized protein	AN2151	AN2151;ANIA_02151		-
+	7.9194	2.85061	ANIA_04758	Q5B3X2	Q5B3X2	Q5B3X2_EMENI	DsDNA-binding protein PDCD5, putative (AFU_orthologue AFUA_3G06420)	AN4758	AN4758;ANIA_04758	AN4758	SDD2
+	6.37212	2.85049	ANIA_06059	C8V2U3	C8V2U3	C8V2U3_EMENI	Protein YOP1	AN6059	ANIA_06059	AN6059	YOP1
+	7.34832	2.84366	ANIA_05592	Q5B1I8	Q5B1I8	Q5B1I8_EMENI	Guanine nucleotide exchange factor Cdc24, putative (Eurofung)	AN5592	AN5592;ANIA_05592	AN5592	CDC24
+	7.87969	2.84297	ANIA_00571	Q5BFV9	Q5BFV9	Q5BFV9_EMENI	Synaptobrevin/VAMP-like protein (Eurofung)	AN0571	AN0571;ANIA_00571	AN0571	NYV1
+	7.83957	2.83867	ANIA_03773	Q5B6Q7	Q5B6Q7	Q5B6Q7_EMENI	Uncharacterized protein	AN3773	AN3773;ANIA_03773	AN3773	-
+	7.6153	2.83432	AN11006	C8VDI1	C8VDI1	Y1006_EMENI	Uncharacterized protein AN11006	AN11006	AN7718;ANIA_11006		-
+	5.75669	2.8331	AN1270	Q5BDW0	Q5BDW0	EIF3H_EMENI	Eukaryotic translation initiation factor 3 subunit H	AN1270	AN1270;ANIA_01270	AN1270	tif308
+	11.27	2.82657	ANIA_00634	C8VS20	C8VS20	C8VS20_EMENI	ADP-ribosylation factor family protein (AFU_orthologue AFUA_1G16970)	AN0634	ANIA_00634		ARL3
+	5.86492	2.82571	sfh5	Q5ATZ7	Q5ATZ7	SFH5_EMENI	Phosphatidylinositol transfer protein sfh5	AN8233	AN8233;ANIA_08233	AN8233	SFH5
+	11.5067	2.82241	ANIA_00045	C8VRD7	C8VRD7	C8VRD7_EMENI	Solid-state culture expressed protein (Aos23), putative (AFU_orthologue AFUA_5G12590)	AN0045	ANIA_00045	AN0045	-
+	3.44117	2.82004	otaA	Q92413	Q92413	OAT_EMENI	Ornithine aminotransferase	AN1810	AN1810;ANIA_01810	AN1810/OtaA	CAR2
+	5.10427	2.819	gua1	Q5B1L4	Q5B1L4	GUAA_EMENI	GMP synthase [glutamine-hydrolyzing]	AN5566	AN5566;ANIA_05566	AN5566	GUA1
+	9.92846	2.81706	ANIA_03029	Q5B8V1	Q5B8V1	Q5B8V1_EMENI	AP complex subunit beta	AN3029	AN3029;ANIA_03029	AN3029	APL2
+	7.74742	2.81255	ANIA_00919	Q5BEW1	Q5BEW1	Q5BEW1_EMENI	OMPdecase domain-containing protein	AN0919	AN0919;ANIA_00919	AN0919	URA3
+	8.41919	2.81134	ANIA_03594	Q5B786	Q5B786	Q5B786_EMENI	Vacuolar protein sorting-associated protein Vps5, putative (AFU_orthologue AFUA_4G12830)	AN3594	AN3594;ANIA_03594	AN3594/SogA	VPS5
+	5.8072	2.8112	sD	Q92203	Q92203	KAPS_EMENI	Adenylyl-sulfate kinase	AN1194	AN1194;ANIA_01194	AN1194/SD	MET14
+	3.65056	2.80916	ANIA_07464	Q5AW66	Q5AW66	Q5AW66_EMENI	High affinity Ca2+/Mn2+ P-type ATPase (Eurofung)	AN7464	AN7464;ANIA_07464	AN7464/PmrA	PMR1
+	6.82549	2.80781	ANIA_02119	Q5BBG1	Q5BBG1	Q5BBG1_EMENI	SSD domain-containing protein	AN2119	AN2119;ANIA_02119	AN2119	NCR1
+	8.20421	2.79968	kipA	C8V3Q8	C8V3Q8	C8V3Q8_EMENI	Kinesin-like protein	AN8286	ANIA_08286	AN8286/KipA	KIP2
+	8.15446	2.79155	ANIA_09002	Q5ARS8	Q5ARS8	Q5ARS8_EMENI	Oxidoreductase, short-chain dehydrogenase/reductase family (AFU_orthologue AFUA_2G03620)	AN9002	AN9002;ANIA_09002	AN9002	YMR226C
+	8.7392	2.78596	ANIA_10708	C8VFE6	C8VFE6	C8VFE6_EMENI	Proteasome subunit beta	AN10708	ANIA_10708	AN10708	PRE4
+	6.02289	2.78319	ANIA_04395	C8V8U7	C8V8U7	C8V8U7_EMENI	N-glycosyl-transferase (AFU_orthologue AFUA_4G06870)	AN4395	ANIA_04395	AN4395	ANP1
+	9.09341	2.78214	ANIA_08055	Q5AUH5	Q5AUH5	Q5AUH5_EMENI	RNA binding protein (Arp), putative (AFU_orthologue AFUA_5G02160)	AN8055	AN8055;ANIA_08055	AN8055	dri1
+	7.36199	2.7784	ANIA_07501	C8VBI3	C8VBI3	C8VBI3_EMENI	Protein FYV10	AN7501	ANIA_07501	AN7501	gid8
+	5.46624	2.77186	ANIA_09299	Q5AQY1	Q5AQY1	Q5AQY1_EMENI	Glutathione transferase (Eurofung)	AN9299	AN9299;ANIA_09299		URE2
+	6.5755	2.76912	ANIA_02213	Q5BB67	Q5BB67	Q5BB67_EMENI	Proteasome regulatory particle subunit Rpt2, putative (AFU_orthologue AFUA_5G07050)	AN2213	AN2213;ANIA_02213	AN2213	RPT2
+	4.15426	2.76789	ANIA_04911	Q5B3G9	Q5B3G9	Q5B3G9_EMENI	Uncharacterized protein	AN4911	AN4911;ANIA_04911	AN4911	-
+	7.06462	2.76544	ANIA_03169	Q5B8G1	Q5B8G1	Q5B8G1_EMENI	Ribose-phosphate pyrophosphokinase (AFU_orthologue AFUA_3G13380)	AN3169	AN3169;ANIA_03169	AN3169/Prs3	PRS5
+	7.8224	2.76049	ANIA_09103	Q5ARH7	Q5ARH7	Q5ARH7_EMENI	Apoptosis-inducing factor (Eurofung)	AN9103	AN9103;ANIA_09103	AN9103/AifA	aif1
+	9.20964	2.75019	ANIA_08867	Q5AS63	Q5AS63	Q5AS63_EMENI	Seryl-tRNA synthetase	AN8867	AN8867;ANIA_08867	AN8867	SES1
+	4.51457	2.74926	ANIA_05804	C8V0A1	C8V0A1	C8V0A1_EMENI	DDHD domain protein (AFU_orthologue AFUA_2G07430)	AN5804	ANIA_05804	AN5804	DDL1
+	9.04176	2.74917	ANIA_06064	Q5B066	Q5B066	Q5B066_EMENI	GDSL Lipase/Acylhydrolase family protein (AFU_orthologue AFUA_2G08920)	AN6064	AN6064;ANIA_06064	AN6064	IAH1
+	4.26085	2.74858	ANIA_03147	C8VIG8	C8VIG8	C8VIG8_EMENI	Hypothetical HET-C protein (Eurofung)	AN3147	ANIA_03147	AN3147	-
+	5.01658	2.74808	ANIA_03942	Q5B688	Q5B688	Q5B688_EMENI	MOSC domain protein (AFU_orthologue AFUA_6G08160)	AN3942	AN3942;ANIA_03942	AN3942	-
+	10.175	2.7469	ANIA_03771	C8V725	C8V725	C8V725_EMENI	DUF814 domain protein, putative (AFU_orthologue AFUA_1G08820)	AN3771	ANIA_03771	AN3771	JLP2
+	6.01099	2.74575	ANIA_03411	Q5B7R9	Q5B7R9	Q5B7R9_EMENI	Cap binding protein (AFU_orthologue AFUA_7G01480)	AN3411	AN3411;ANIA_03411	AN3411	tif45
+	8.01513	2.74192	ANIA_01873	Q5BC57	Q5BC57	Q5BC57_EMENI	Uncharacterized protein	AN1873	AN1873;ANIA_01873	AN1873	SPAC5H10.03
+	8.84079	2.73931	ANIA_02143	Q5BBD7	Q5BBD7	Q5BBD7_EMENI	Nuclear cohesin complex subunit (Psc3), putative (AFU_orthologue AFUA_2G16080)	AN2143	AN2143;ANIA_02143	AN2143	IRR1
+	5.87533	2.73787	ANIA_08915	Q5AS15	Q5AS15	Q5AS15_EMENI	Hypothetical peptide transporter (Eurofung)	AN8915	AN8915;ANIA_08915	AN8915	PTR2
+	4.02876	2.7361	ANIA_00381	Q5BGE9	Q5BGE9	Q5BGE9_EMENI	CCT-beta	AN0381	AN0381;ANIA_00381	AN0381	CCT2
+	3.51371	2.7304	ANIA_00106	C8VQM0	C8VQM0	C8VQM0_EMENI	Protein kinase C	AN0106	ANIA_00106	AN0106/PkcA	PKC1
+	2.89405	2.72794	ANIA_04282	C8V3Z4	C8V3Z4	C8V3Z4_EMENI	Aminopeptidase	AN4282	ANIA_04282	AN4282	APE2
+	8.64057	2.72722	ANIA_03424	C8VHJ7	C8VHJ7	C8VHJ7_EMENI	Oxysterol binding protein (Osh3), putative (AFU_orthologue AFUA_3G05880)	AN3424	ANIA_03424	AN3424	OSH3
+	5.22962	2.7234	ANIA_05378	Q5B252	Q5B252	Q5B252_EMENI	Siderochrome-iron transporter Sit1, putative (AFU_orthologue AFUA_7G06060)	AN5378	AN5378;ANIA_05378	AN5378	SIT1
+	5.64283	2.70561	ANIA_10533	C8V414	C8V414	C8V414_EMENI	Large subunit of trehalose 6-phosphate synthase (Eurofung)	AN10533	ANIA_10533	AN10533	TSL1
+	8.93153	2.69991	ANIA_06176	C8V232	C8V232	C8V232_EMENI	Tubulin-specific chaperone A	AN6176	ANIA_06176	AN6176	RBL2
+	4.15923	2.69876	ANIA_05865	Q5B0R5	Q5B0R5	Q5B0R5_EMENI	Nucleolar GTP-binding protein 1	AN5865	AN5865;ANIA_05865	AN5865	NOG1
+	8.35004	2.69554	ANIA_06618	C8V155	C8V155	C8V155_EMENI	GTPase activating protein (Gyp7), putative (AFU_orthologue AFUA_6G03940)	AN6618	ANIA_06618	AN6618	GYP7
+	8.85937	2.69426	ANIA_08795	C8V9P3	C8V9P3	C8V9P3_EMENI	MHD domain-containing protein	AN8795	ANIA_08795	AN8795	APM1
+	6.82652	2.69296	ANIA_06058	Q5B072	Q5B072	Q5B072_EMENI	DUF833 domain protein (AFU_orthologue AFUA_2G09530)	AN6058	AN6058;ANIA_06058	AN6058	-
+	8.79728	2.69172	ANIA_04774	Q5B3V6	Q5B3V6	Q5B3V6_EMENI	Siroheme synthase, putative (AFU_orthologue AFUA_3G06600)	AN4774	AN4774;ANIA_04774	AN4774	MET1
+	4.72998	2.69157	ANIA_05015	Q5B365	Q5B365	Q5B365_EMENI	Conidiation-specific protein 10 (Eurofung)	AN5015	AN5015;ANIA_05015	AN5015/ConJ	-
+	6.60105	2.68972	ANIA_07617	Q5AVR3	Q5AVR3	Q5AVR3_EMENI	Uncharacterized protein	AN7617	AN7617;ANIA_07617	AN7617	-
+	11.7179	2.68616	ANIA_08639	Q5ASU1	Q5ASU1	Q5ASU1_EMENI	Synthase subunit of trehalose-6-phosphate synthase/phosphatase complex (Eurofung)	AN8639	AN8639;ANIA_08639	AN8639	TPS1
+	12.2791	2.68332	ANIA_02069	Q5BBL1	Q5BBL1	Q5BBL1_EMENI	Cytochrome b5, putative (AFU_orthologue AFUA_2G04710)	AN2069	AN2069;ANIA_02069	AN2069	CYB5
+	9.73534	2.67868	ANIA_04929	Q5B3F1	Q5B3F1	Q5B3F1_EMENI	Uncharacterized protein	AN4929	AN4929;ANIA_04929	AN4929	-
+	6.97461	2.67658	ANIA_01105	Q5BEC5	Q5BEC5	Q5BEC5_EMENI	Mitochondrial import receptor subunit tom22 (AFU_orthologue AFUA_1G11860)	AN1105	AN1105;ANIA_01105	AN1105	TOM22
+	7.26701	2.67124	ANIA_01765	Q5BCG5	Q5BCG5	Q5BCG5_EMENI	Uncharacterized protein	AN1765	AN1765;ANIA_01765	AN1765	-
+	8.09113	2.6634	ANIA_03093	Q5B8N7	Q5B8N7	Q5B8N7_EMENI	DIL and Ankyrin domain protein (AFU_orthologue AFUA_3G12450)	AN3093	AN3093;ANIA_03093		YJM1447
+	13.6147	2.65767	gmt1	Q5AS82	Q5AS82	GMT1_EMENI	GDP-mannose transporter 1	AN8848	AN8848;ANIA_08848	AN8848/GmtA	VRG4
+	5.04084	2.65229	ANIA_01076	Q5BEF4	Q5BEF4	Q5BEF4_EMENI	Cation efflux family protein family (AFU_orthologue AFUA_1G12090)	AN1076	AN1076;ANIA_01076		ZRG17
+	5.51668	2.65145	ANIA_00803	Q5BF77	Q5BF77	Q5BF77_EMENI	Fibronectin type III domain protein (AFU_orthologue AFUA_1G14620)	AN0803	AN0803;ANIA_00803		-
+	7.62683	2.64999	ANIA_07636	Q5AVP4	Q5AVP4	Q5AVP4_EMENI	Oxidoreductase (Eurofung)	AN7636	AN7636;ANIA_07636	AN7636	ZTA1
+	9.7397	2.6496	ANIA_06530	Q5AYV0	Q5AYV0	Q5AYV0_EMENI	MBOAT family protein, putative (AFU_orthologue AFUA_6G04860)	AN6530	AN6530;ANIA_06530	AN6530	ALE1
+	3.33183	2.64661	ANIA_04673	Q5B457	Q5B457	Q5B457_EMENI	Uncharacterized protein	AN4673	AN4673;ANIA_04673		-
+	10.6119	2.64469	AN0656	Q5BFM4	Q5BFM4	Y0656_EMENI	Uncharacterized methyltransferase AN0656	AN0656	AN0656;ANIA_00656		CRG1
+	6.21504	2.6417	ANIA_06255	C8V1I9	C8V1I9	C8V1I9_EMENI	Cytochrome c oxidase subunit	AN6255	ANIA_06255	AN6255	COX12
+	7.09861	2.63437	ANIA_01795	Q5BCD5	Q5BCD5	Q5BCD5_EMENI	CDF divalent metal cation transporter (Eurofung)	AN1795	AN1795;ANIA_01795	AN1795	COT1
+	9.3974	2.63289	ANIA_03983	C8V5W2	C8V5W2	C8V5W2_EMENI	Uncharacterized protein	AN3983	ANIA_03983	AN3983	-
+	9.51813	2.63147	ANIA_06810	Q5AY20	Q5AY20	Q5AY20_EMENI	ThiJ/PfpI family protein (AFU_orthologue AFUA_3G01210)	AN6810	AN6810;ANIA_06810		BTS1
+	9.38968	2.62343	ANIA_07350	C8VCK1	C8VCK1	C8VCK1_EMENI	Translation initiation factor 4B (AFU_orthologue AFUA_2G16400)	AN7350	ANIA_07350	AN7350	NSR1
+	10.236	2.60511	ANIA_04557	Q5B4H3	Q5B4H3	Q5B4H3_EMENI	Mitochondrial inner membrane AAA protease Yta12, putative (AFU_orthologue AFUA_2G02680)	AN4557	AN4557;ANIA_04557	AN4557	YTA12
+	6.90081	2.59983	ANIA_06988	C8VFJ3;C8VJ79;Q5AXJ2;Q5AXJ2	Q5AXJ2;C8VJ79;C8VFJ3;Q5AXJ2	C8VFJ3_EMENI;C8VJ79_EMENI;Q5AXJ2_EMENI;Q5AXJ2_EMENI	AAA domain-containing protein;AAA domain-containing protein	AN6988	AN6988;ANIA_02904;ANIA_05747;ANIA_06988	AN6988	RPT6
+	7.4057	2.59886	ANIA_00828	Q5BF52	Q5BF52	Q5BF52_EMENI	Amidase	AN0828	AN0828;ANIA_00828	AN0828	DUR1,2
+	9.93117	2.59281	ANIA_01205	Q5BE25	Q5BE25	Q5BE25_EMENI	Prefoldin subunit 5, putative (AFU_orthologue AFUA_1G10740)	AN1205	AN1205;ANIA_01205	AN1205	GIM5
+	8.11471	2.59129	ANIA_08839	Q5AS91	Q5AS91	Q5AS91_EMENI	CRIB domain-containing protein	AN8839	AN8839;ANIA_08839		-
+	4.11694	2.58982	ANIA_11039	C8V617	C8V617	C8V617_EMENI	CENP-V/GFA domain-containing protein	AN11039	ANIA_11039	AN11039	-
+	9.2771	2.58821	awh11	C8V7C4	C8V7C4	C8V7C4_EMENI	Chaperone/heat shock protein	AN3725	ANIA_03725	AN3725/Awh11	HSP12
+	4.18804	2.58633	ANIA_01244	Q5BDY6	Q5BDY6	Q5BDY6_EMENI	Inclusion body clearance protein IML2	AN1244	AN1244;ANIA_01244	AN1244	YKR018C
+	7.87608	2.57945	treB	O42777	O42777	TREB_EMENI	Cytosolic neutral trehalase	AN5635	AN5635;ANIA_05635	AN5635/TreB	NTH1
+	9.70434	2.57856	ANIA_00819	C8VQF6	C8VQF6	C8VQF6_EMENI	Endoplasmic reticulum transmembrane protein	AN0819	ANIA_00819	AN0819	YET3
+	11.29	2.57068	ANIA_08638	Q5ASU2	Q5ASU2	Q5ASU2_EMENI	HHE domain protein (AFU_orthologue AFUA_4G00730)	AN8638	AN8638;ANIA_08638	AN8638/CetJ	hry1
+	9.40943	2.5702	ANIA_10203	C8VM22	C8VM22	C8VM22_EMENI	ZIP family zinc transporter, putative (AFU_orthologue AFUA_8G04010)	AN10203	ANIA_10203	AN10203	ZRT2
+	4.39938	2.56574	ANIA_05329	Q5B2A1	Q5B2A1	Q5B2A1_EMENI	MFS domain-containing protein	AN5329	AN5329;ANIA_05329	AN5329	TPO1
+	2.47459	2.56571	ANIA_09067	Q5ARL3	Q5ARL3	Q5ARL3_EMENI	TINC (Eurofung)	AN9067	AN9067;ANIA_09067	AN9067/TinC	-
+	5.20197	2.56095	cyn1	C8VCM2	C8VCM2	CYNS_EMENI	Cyanate hydratase	AN7331	AN7331	AN7331	-
+	4.96512	2.55017	ANIA_04547	C8V880	C8V880	C8V880_EMENI	Coatomer subunit gamma	AN4547	ANIA_04547	AN4547	SEC21
+	6.01729	2.54368	ANIA_04276	C8V400	C8V400	C8V400_EMENI	Uncharacterized protein	AN4276	ANIA_04276	AN4276	-
+	7.60411	2.54194	ANIA_08567	C8VET8	C8VET8	C8VET8_EMENI	Uncharacterized protein	AN8567	ANIA_08567	AN8567	-
+	6.02346	2.53907	ANIA_03512	C8V527	C8V527	C8V527_EMENI	Uncharacterized protein	AN3512	ANIA_03512	AN3512	-
+	7.09715	2.52991	ANIA_07199	Q5AWY1	Q5AWY1	Q5AWY1_EMENI	Uncharacterized protein	AN7199	AN7199;ANIA_07199	AN7199	YML131W
+	6.20075	2.5292	ANIA_04967	Q5B3B3	Q5B3B3	Q5B3B3_EMENI	Acid phosphatase, putative (AFU_orthologue AFUA_3G10220)	AN4967	AN4967;ANIA_04967	AN4967	PBY1
+	3.14195	2.5276	ANIA_06547	Q5AYT3	Q5AYT3	Q5AYT3_EMENI	Proteasome subunit alpha type	AN6547	AN6547;ANIA_06547	AN6547	PRE5
+	5.39867	2.52643	ANIA_00239	C8VUL5	C8VUL5	C8VUL5_EMENI	Beige/BEACH domain protein (AFU_orthologue AFUA_5G09220)	AN0239	ANIA_00239	AN0239	lvs1
+	7.12107	2.52591	argB	P11803	P11803	OTC_EMENI	Ornithine carbamoyltransferase, mitochondrial	AN4409	AN4409	AN4409/ArgB	ARG3
+	7.37745	2.5169	ANIA_01370	Q5BDL0	Q5BDL0	Q5BDL0_EMENI	Uncharacterized protein	AN1370	AN1370;ANIA_01370	AN1370/MobB	MOB2
+	6.83794	2.51295	metE	Q9Y875	Q9Y875	MET2_EMENI	Homoserine O-acetyltransferase	AN2229	AN2229;ANIA_02229	AN2229/MetE	MET2
+	11.3424	2.51267	ANIA_01162	Q5BE68	Q5BE68	Q5BE68_EMENI	Eukaryotic translation elongation factor 1 subunit Eef1-beta, putative (AFU_orthologue AFUA_1G11190)	AN1162	AN1162;ANIA_01162	AN1162	EFB1
+	5.74551	2.50771	ANIA_11377	C8VIG1	C8VIG1	C8VIG1_EMENI	NADH dehydrogenase [ubiquinone] 1 beta subcomplex subunit 7	AN11377	ANIA_11377	AN11377	-
+	11.027	2.50652	ANIA_03098	Q5B8N2	Q5B8N2	Q5B8N2_EMENI	Vesicular-fusion protein SEC18	AN3098	AN3098;ANIA_03098	AN3098/NsfA	SEC18
+	6.79004	2.50549	ANIA_02446	Q5BAI4	Q5BAI4	Q5BAI4_EMENI	DNA polymerase delta subunit 4, putative (AFU_orthologue AFUA_6G10560)	AN2446	AN2446;ANIA_02446	AN2446	cdm1
+	8.71397	2.49459	atg2	Q5B1T9	Q5B1T9	ATG2_EMENI	Autophagy-related protein 2	AN5491	AN5491;ANIA_05491	AN5491	ATG2
+	6.14743	2.49058	ANIA_04450	C8V8J0	C8V8J0	C8V8J0_EMENI	UBX domain protein, putative (AFU_orthologue AFUA_4G07430)	AN4450	ANIA_04450	AN4450	-
+	5.5777	2.48455	ANIA_02749	Q5B9N1	Q5B9N1	Q5B9N1_EMENI	PH domain protein (AFU_orthologue AFUA_1G05130)	AN2749	AN2749;ANIA_02749		SKG3
+	6.5568	2.47453	ANIA_02518	Q5BAB2	Q5BAB2	Q5BAB2_EMENI	Golgi transport protein Sly1, putative (AFU_orthologue AFUA_3G14320)	AN2518	AN2518;ANIA_02518	AN2518	SLY1
+	3.73959	2.47372	ANIA_02930	Q5B950	Q5B950	Q5B950_EMENI	Fumarylacetoacetate hydrolase family protein (AFU_orthologue AFUA_3G08140)	AN2930	AN2930;ANIA_02930	AN2930	FMP41
+	3.54945	2.46922	ANIA_06067	Q5B063	Q5B063	Q5B063_EMENI	Eukaryotic translation initiation factor 5, putative (AFU_orthologue AFUA_2G08990)	AN6067	AN6067;ANIA_06067	AN6067	TIF5
+	5.25504	2.46921	ANIA_07262	Q5AWR8	Q5AWR8	Q5AWR8_EMENI	Uncharacterized protein	AN7262	AN7262;ANIA_07262	AN7262	-
+	7.38457	2.46781	ANIA_01525	Q5BD55	Q5BD55	Q5BD55_EMENI	Signal peptidase complex component, putative (AFU_orthologue AFUA_8G05340)	AN1525	AN1525;ANIA_01525	AN1525	SPC2
+	4.25114	2.45757	ANIA_07423	C8VB95	C8VB95	C8VB95_EMENI	Replication protein A subunit	AN7423	ANIA_07423	AN7423	RFA1
+	9.83141	2.45748	ANIA_04417	C8V8S4	C8V8S4	C8V8S4_EMENI	Nuclear pore complex protein An-Ndc1 (Eurofung)	AN4417	ANIA_04417	AN4417/Ndc1	cut11
+	3.30972	2.45409	ANIA_08782	Q5ASE8	Q5ASE8	Q5ASE8_EMENI	S-formylglutathione hydrolase	AN8782	AN8782;ANIA_08782	AN8782	YJL068C
+	6.40204	2.45072	ANIA_07470	C8VBE6	C8VBE6	C8VBE6_EMENI	Dienelactone hydrolase (AFU_orthologue AFUA_2G05810)	AN7470	ANIA_07470	AN7470	-
+	6.91783	2.44148	ANIA_06442	Q5AZ38	Q5AZ38	Q5AZ38_EMENI	Amino acid transporter (Eurofung)	AN6442	AN6442;ANIA_06442		-
+	8.0271	2.43742	ANIA_08226	C8V7E6	C8V7E6	C8V7E6_EMENI	Component of oligomeric Golgi complex 2	AN8226	ANIA_08226	AN8226/PodB	-
+	4.74967	2.43177	riboB	Q5BFL0	Q5BFL0	Q5BFL0_EMENI	GTP cyclohydrolase II, putative (AFU_orthologue AFUA_1G13300)	AN0670	AN0670;ANIA_00670	AN0670/RiboB	RIB1
+	4.67084	2.42923	ANIA_08043	C8V607	C8V607	C8V607_EMENI	BYS1 domain protein, putative (AFU_orthologue AFUA_5G01990)	AN8043	ANIA_08043	AN8043	-
+	3.70862	2.42462	ANIA_07375	Q5AWF5	Q5AWF5	Q5AWF5_EMENI	Uncharacterized protein	AN7375	AN7375;ANIA_07375	AN7375	-
+	4.45345	2.41871	ANIA_01080	Q5BEF0	Q5BEF0	Q5BEF0_EMENI	Translation initiation factor eIF4E, putative (AFU_orthologue AFUA_1G12130)	AN1080	AN1080;ANIA_01080		CDC33
+	8.41319	2.41506	ANIA_01325	Q5BDQ5	Q5BDQ5	Q5BDQ5_EMENI	PAB1 binding protein (Pbp1), putative (AFU_orthologue AFUA_1G09630)	AN1325	AN1325;ANIA_01325	AN1325	ath1
+	4.38134	2.41169	ANIA_09297	Q5AQY3	Q5AQY3	Q5AQY3_EMENI	67 kDa myosin-cross-reactive antigen family protein (AFU_orthologue AFUA_3G03570)	AN9297	AN9297;ANIA_09297	AN9297	-
+	8.68264	2.40951	ANIA_03457	Q5B7M3	Q5B7M3	Q5B7M3_EMENI	Uncharacterized protein	AN3457	AN3457;ANIA_03457	AN3457	-
+	8.03693	2.40776	kfsA	Q5BF58	Q5BF58	Q5BF58_EMENI	Protein kinase, putative (Eurofung)	AN0822	AN0822;ANIA_00822	AN0822/KfsA	KIN4
+	3.20725	2.4075	bglE	Q5AYH8	Q5AYH8	BGLE_EMENI	Probable beta-glucosidase E	AN6652	AN6652;ANIA_06652	AN6652/BglE	-
+	5.57075	2.39635	afoB	Q5BEJ9	Q5BEJ9	AFOB_EMENI	Efflux pump afoB	AN1031	AN1031;ANIA_01031	AN1031/AfoB	VBA5
+	7.70541	2.39444	ANIA_03060	Q5B8S0	Q5B8S0	Q5B8S0_EMENI	Prefoldin subunit 6, putative (AFU_orthologue AFUA_3G09350)	AN3060	AN3060;ANIA_03060		-
+	6.66756	2.38738	ANIA_08640	Q5ASU0	Q5ASU0	Q5ASU0_EMENI	Conidiation protein Con-6, putative (AFU_orthologue AFUA_4G03615)	AN8640	AN8640;ANIA_08640	AN8640/ConF	SPAC869.09
+	4.14027	2.38433	ANIA_02846	C8VJD9	C8VJD9	C8VJD9_EMENI	Glutathione peroxidase	AN2846	ANIA_02846	AN2846/GpxA	GPX2
+	3.45412	2.37911	ANIA_08751	C8V9Z0	C8V9Z0	C8V9Z0_EMENI	Serine/threonine protein kinase, putative (AFU_orthologue AFUA_6G02840)	AN8751	ANIA_08751	AN8751/SidB	DBF20
+	14.5309	2.37316	ANIA_03581	C8V4E8	C8V4E8	C8V4E8_EMENI	Thioredoxin reductase	AN3581	ANIA_03581	AN3581/TrxR	TRR2
+	5.3473	2.36708	int6	Q5B973	Q5B973	EIF3E_EMENI	Eukaryotic translation initiation factor 3 subunit E	AN2907	AN2907;ANIA_02907	AN2907	int6
+	7.02151	2.36586	ANIA_05230	Q5B2K0	Q5B2K0	Q5B2K0_EMENI	Uncharacterized protein	AN5230	AN5230;ANIA_05230	AN5230	-
+	7.30016	2.36427	ANIA_01837	Q5BC93	Q5BC93	Q5BC93_EMENI	Hydrophobin	AN1837	AN1837;ANIA_01837	AN1837	-
+	7.46541	2.36227	alpA	Q5B1Q9	Q5B1Q9	Q5B1Q9_EMENI	Dis1/XMAP215 protein AlpA (Eurofung)	AN5521	AN5521;ANIA_05521	AN5521/AlpA	alp14
+	4.7628	2.35693	ANIA_03134	Q5B8J6	Q5B8J6	Q5B8J6_EMENI	T-complex protein 1 subunit gamma	AN3134	AN3134;ANIA_03134	AN3134	CCT3
+	6.40656	2.35285	ANIA_06006	Q5B0C4	Q5B0C4	Q5B0C4_EMENI	Nonsense-mediated mRNA decay protein (Nmd5), putative (AFU_orthologue AFUA_2G10010)	AN6006	AN6006;ANIA_06006	AN6006/KapD	NMD5
+	2.47736	2.34859	ANIA_00490	C8VSY9	C8VSY9	C8VSY9_EMENI	CTP synthase	AN0490	ANIA_00490	AN0490	URA7
+	3.71982	2.34456	ANIA_00866	Q5BF14	Q5BF14	Q5BF14_EMENI	Hsp70 family protein (AFU_orthologue AFUA_1G15200)	AN0866	AN0866;ANIA_00866	AN0866	SSQ1
+	7.93446	2.34056	ANIA_08254	C8V7I2	C8V7I2	C8V7I2_EMENI	H/ACA ribonucleoprotein complex subunit NOP10	AN8254	ANIA_08254	AN8254/Nop10	NOP10
+	2.62623	2.34045	ANIA_09124	Q5ARF6	Q5ARF6	Q5ARF6_EMENI	Heat shock protein (Sti1), putative (AFU_orthologue AFUA_7G01860)	AN9124	AN9124;ANIA_09124	AN9124	STI1
+	5.53067	2.33898	ANIA_07104	C8VDC9	C8VDC9	C8VDC9_EMENI	Protein kinase Yak1, putative (AFU_orthologue AFUA_4G03850)	AN7104	ANIA_07104	AN7104/Yak1	YAK1
+	8.1592	2.33812	ANIA_06640	Q5AYJ0	Q5AYJ0	Q5AYJ0_EMENI	Peptidase M20 domain-containing protein 2	AN6640	AN6640;ANIA_06640		-
+	7.08982	2.33275	orsE	Q5AUW6	Q5AUW6	ORSE_EMENI	Dehydrogenase orsE	AN7914	AN7914;ANIA_07914	AN7914	YLR460C
+	6.03581	2.33151	ANIA_11066	C8V3R0	C8V3R0	C8V3R0_EMENI	G-patch RNA maturation protein (Gno1), putative (AFU_orthologue AFUA_7G03690)	AN11066	ANIA_11066	AN11066	PXR1
+	4.01154	2.31608	ausL	Q5AR23	Q5AR23	AUSL_EMENI	Terpene cyclase ausL	AN9257	AN9257;ANIA_09257		-
+	4.72047	2.31183	ANIA_03824	Q5B6K6	Q5B6K6	Q5B6K6_EMENI	Phenylalanine--tRNA ligase	AN3824	AN3824;ANIA_03824	AN3824	FRS2
+	5.3153	2.30248	ANIA_04080	C8V5D0	C8V5D0	C8V5D0_EMENI	GTP binding protein, putative (AFU_orthologue AFUA_1G05560)	AN4080	ANIA_04080	AN4080	RBG1
+	5.35633	2.30241	ANIA_05784	Q5B0Z6	Q5B0Z6	Q5B0Z6_EMENI	Putative proteasome core component, beta 6 subunit (Eurofung)	AN5784	AN5784;ANIA_05784	AN5784	PRE7
+	4.26806	2.29284	ANIA_08261	G5EAZ1	G5EAZ1	G5EAZ1_EMENI	Protein kinase domain-containing protein	AN8261	AN8261;ANIA_08261	AN8261/PhoA	PHO85
+	2.13014	2.28265	ANIA_07706	Q5AVH4	Q5AVH4	Q5AVH4_EMENI	RNA binding protein, putative (AFU_orthologue AFUA_5G08310)	AN7706	AN7706;ANIA_07706	AN7706	PAB1
+	5.52554	2.28056	ANIA_10518	C8V4B0	C8V4B0	C8V4B0_EMENI	Pathogenesis associated protein Cap20, putative (AFU_orthologue AFUA_1G06350)	AN10518	ANIA_10518	AN10518	-
+	1.62253	2.27959	ANIA_10373	C8VJB5	C8VJB5	C8VJB5_EMENI	Uncharacterized protein	AN10373	ANIA_10373	AN10373	-
+	6.33596	2.27821	ANIA_03056	Q5B8S4	Q5B8S4	Q5B8S4_EMENI	PDCD2_C domain protein, putative (AFU_orthologue AFUA_3G09340)	AN3056	AN3056;ANIA_03056	AN3056	TSR4
+	5.58152	2.27284	ANIA_06993	C8VCA5	C8VCA5	C8VCA5_EMENI	Xanthine-guanine phosphoribosyl transferase Xpt1, putative (AFU_orthologue AFUA_4G04550)	AN6993	ANIA_06993	AN6993	XPT1
+	5.89151	2.26816	ANIA_01393	Q5BDI7	Q5BDI7	Q5BDI7_EMENI	Uncharacterized protein	AN1393	AN1393;ANIA_01393		MRPL1
+	7.17781	2.26627	ANIA_09425	Q5AQK5	Q5AQK5	Q5AQK5_EMENI	2,4-dihydroxyhept-2-ene-1,7-dioic acid aldolase (AFU_orthologue AFUA_1G11530)	AN9425	AN9425;ANIA_09425		-
+	9.23013	2.26513	ANIA_09296	Q5AQY4	Q5AQY4	Q5AQY4_EMENI	Cytochrome P450, putative (Eurofung)	AN9296	AN9296;ANIA_09296		CYC3
+	4.78854	2.26488	ANIA_08366	Q5ATL4	Q5ATL4	Q5ATL4_EMENI	MFS domain-containing protein	AN8366	AN8366;ANIA_08366	AN8366	MCH5
+	4.81589	2.26116	dewA	P52750	P52750	DEWA_EMENI	Spore-wall fungal hydrophobin dewA	AN8006	AN8006;ANIA_08006		-
+	3.12518	2.25141	ANIA_09194	Q5AR86	Q5AR86	Q5AR86_EMENI	NmrA domain-containing protein	AN9194	AN9194;ANIA_09194	AN9194/CetL	-
+	7.3256	2.24479	ANIA_08830	Q5ASA0	Q5ASA0	Q5ASA0_EMENI	Protein kinase domain-containing protein	AN8830	AN8830;ANIA_08830		SAT4
+	6.13384	2.24238	ANIA_04369	Q5B511	Q5B511	Q5B511_EMENI	Ras guanine-nucleotide exchange protein, putative (AFU_orthologue AFUA_4G06570)	AN4369	AN4369;ANIA_04369	AN4369	CDC25
+	3.03678	2.23808	ANIA_06341	C8V0Z9	C8V0Z9	C8V0Z9_EMENI	Coronin	AN6341	ANIA_06341	AN6341	CRN1
+	9.46176	2.22907	ANIA_00573	Q5BFV7	Q5BFV7	Q5BFV7_EMENI	TBC domain protein, putative (AFU_orthologue AFUA_6G11220)	AN0573	AN0573;ANIA_00573	AN0573	MDR1
+	3.07012	2.22799	ANIA_04556	Q5B4H4	Q5B4H4	Q5B4H4_EMENI	DUF1295 domain protein (AFU_orthologue AFUA_2G02670)	AN4556	AN4556;ANIA_04556	AN4556	SPCC594.04c
+	4.47455	2.2243	ANIA_01177	Q5BE53	Q5BE53	Q5BE53_EMENI	Coatomer subunit beta	AN1177	AN1177;ANIA_01177	AN1177	SEC26
+	2.94018	2.2237	ANIA_02216	Q5BB64	Q5BB64	Q5BB64_EMENI	Uncharacterized protein	AN2216	AN2216;ANIA_02216	AN2216	-
+	8.15089	2.22174	ANIA_07641	Q5AVN9	Q5AVN9	Q5AVN9_EMENI	Amine oxidase	AN7641	AN7641;ANIA_07641	AN7641	cao1
+	6.35195	2.22108	ANIA_07576	Q5AVV4	Q5AVV4	Q5AVV4_EMENI	Uncharacterized protein	AN7576	AN7576;ANIA_07576	AN7576	LRG1
+	3.45557	2.21917	ANIA_10981	C8VC15	C8VC15	C8VC15_EMENI	GTP cyclohydrolase II, putative (AFU_orthologue AFUA_2G01220)	AN10981	ANIA_10981	AN10981	urg1
+	5.04316	2.21909	ANIA_05606	Q5B1H4	Q5B1H4	Q5B1H4_EMENI	V-type proton ATPase subunit a	AN5606	AN5606;ANIA_05606	AN5606	VPH1
+	3.94622	2.21843	ANIA_04940	C8V933	C8V933	C8V933_EMENI	Meiotic sister chromatid recombination protein Ish1/Msc1, putative (AFU_orthologue AFUA_3G10480)	AN4940	ANIA_04940	AN4940	MSC1
+	3.88629	2.21721	TRX1	P29429	P29429	THIO_EMENI	Thioredoxin	AN0170	AN0170	AN0170/TrxA	TRX2
+	6.48089	2.21581	ANIA_10168	C8VSQ5	C8VSQ5	C8VSQ5_EMENI	Uncharacterized protein	AN10168	ANIA_10168	AN10168	-
+	7.38573	2.21475	ANIA_01549	Q5BD31	Q5BD31	Q5BD31_EMENI	Uncharacterized protein	AN1549	AN1549;ANIA_01549	AN1549	-
+	6.38528	2.21416	ANIA_02440	Q5BAJ0	Q5BAJ0	Q5BAJ0_EMENI	D-ribose-5-phosphate ketol-isomerase	AN2440	AN2440;ANIA_02440	AN2440	RKI1
+	9.4267	2.21034	AN8690	Q5ASP0	Q5ASP0	MIC19_EMENI	MICOS complex subunit mic19	AN8690	AN8690	AN8690	-
+	8.1277	2.20938	ANIA_00121	C8VQK3	C8VQK3	C8VQK3_EMENI	Hydroxymethylbilane synthase	AN0121	ANIA_00121	AN0121/HemC	HEM3
+	2.47383	2.20925	rsm25	Q5B4U6	Q5B4U6	RT25_EMENI	37S ribosomal protein S25, mitochondrial	AN4434	AN4434;ANIA_04434	AN4434	RSM25
+	6.40218	2.2084	ANIA_05966	Q5B0G4	Q5B0G4	Q5B0G4_EMENI	RfeC	AN5966	AN5966;ANIA_05966		RSF2
+	5.06418	2.20564	ANIA_02140	Q5BBE0	Q5BBE0	Q5BBE0_EMENI	Signal sequence receptor subunit alpha	AN2140	AN2140;ANIA_02140	AN2140	-
+	2.76345	2.20313	ANIA_10020	C8VQJ9	C8VQJ9	C8VQJ9_EMENI	26S proteasome regulatory subunit RPN1	AN10020	ANIA_10020	AN10020	RPN1
+	3.32741	2.2029	sec24	Q5B6W0	Q5B6W0	SEC24_EMENI	Protein transport protein sec24	AN3720	AN3720;ANIA_03720	AN3720	SEC24
+	8.45002	2.20138	ANIA_02210	Q5BB70	Q5BB70	Q5BB70_EMENI	ABC transporter (Eurofung)	AN2210	AN2210;ANIA_02210	AN2210	ARB1
+	4.14592	2.20053	ANIA_05166	C8VF37	C8VF37	C8VF37_EMENI	Phosphatidate cytidylyltransferase	AN5166	ANIA_05166	AN5166	CDS1
+	4.4566	2.1998	ANIA_02962	Q5B918	Q5B918	Q5B918_EMENI	GABA permease	AN2962	AN2962;ANIA_02962	AN2962/GabA	HNM1
+	2.53299	2.1885	ANIA_02304	C8VN52	C8VN52	C8VN52_EMENI	UV excision repair protein RAD23	AN2304	ANIA_02304	AN2304	RAD23
+	14.3533	2.18686	ANIA_05324	C8VGV3	C8VGV3	C8VGV3_EMENI	Uncharacterized protein	AN5324	ANIA_05324	AN5324/DlpA	-
+	8.15297	2.18661	ANIA_04145	Q5B5N5	Q5B5N5	Q5B5N5_EMENI	Oxidored_FMN domain-containing protein	AN4145	AN4145;ANIA_04145		OYE2
+	5.39898	2.18458	ANIA_02128	Q5BBF2	Q5BBF2	Q5BBF2_EMENI	Putative MAP65/ase1 homolog (Eurofung)	AN2128	AN2128;ANIA_02128		ASE1
+	11.4396	2.1753	ANIA_03112	Q5B8L8	Q5B8L8	Q5B8L8_EMENI	Uncharacterized protein	AN3112	AN3112;ANIA_03112	AN3112/UgmA	-
+	7.42273	2.17113	ANIA_05973	Q5B0F7	Q5B0F7	Q5B0F7_EMENI	Serine/threonine protein kinase (YPK1), putative (AFU_orthologue AFUA_2G10620)	AN5973	AN5973;ANIA_05973	AN5973/PkcB	YPK1
+	3.47183	2.16746	ANIA_09446	G5EAY3	G5EAY3	G5EAY3_EMENI	Uncharacterized protein	AN9446	AN9446;ANIA_09446	AN9446/PanK	CAB1
+	5.25243	2.16542	ANIA_09071	Q5ARK9	Q5ARK9	Q5ARK9_EMENI	Conserved serine-rich protein (AFU_orthologue AFUA_7G02520)	AN9071	AN9071;ANIA_09071	AN9071	-
+	3.41136	2.16283	ANIA_05632	Q5B1E8	Q5B1E8	Q5B1E8_EMENI	SNF7 family protein (Cta1), putative (AFU_orthologue AFUA_4G11000)	AN5632	AN5632;ANIA_05632	AN5632	VPS60
+	10.1619	2.16088	cycA	P38091	P38091	CYC_EMENI	Cytochrome c	AN6246	AN6246	AN6246/CycA	-
+	3.43239	2.15744	ANIA_08031	Q5AUJ9	Q5AUJ9	Q5AUJ9_EMENI	Uncharacterized protein	AN8031	AN8031;ANIA_08031	AN8031	-
+	7.67694	2.15294	ANIA_11102	C8VA49	C8VA49	C8VA49_EMENI	Ubiquitin carboxyl-terminal hydrolase	AN11102	ANIA_11102	AN11102	UBP6
+	6.32147	2.14741	ANIA_02277	C8VN24	C8VN24	C8VN24_EMENI	BAR domain protein (AFU_orthologue AFUA_5G06340)	AN2277	ANIA_02277	AN2277	mug137
+	4.58814	2.14569	ANIA_00168	Q5BH12	Q5BH12	Q5BH12_EMENI	Uncharacterized protein	AN0168	AN0168;ANIA_00168	AN0168	-
+	5.18603	2.14475	ANIA_10474	C8V6D1	C8V6D1	C8V6D1_EMENI	Cofactor for methionyl-and glutamyl-tRNA synthetases, putative (AFU_orthologue AFUA_2G15940)	AN10474	ANIA_10474	AN10474	ARC1
+	2.82964	2.14353	apsA	Q00083	Q00083	APSA_EMENI	Anucleate primary sterigmata protein A	AN7757	AN7757;ANIA_07757	AN7757/ApsA	NUM1
+	5.60358	2.13912	ANIA_01074	Q5BEF6	Q5BEF6	Q5BEF6_EMENI	Glycine cleavage system H protein	AN1074	AN1074;ANIA_01074	AN1074	GCV3
+	4.18915	2.13569	ANIA_05957	Q5B0H3	Q5B0H3	Q5B0H3_EMENI	Branched-chain-amino-acid aminotransferase	AN5957	AN5957;ANIA_05957	AN5957	BAT2
+	2.60412	2.1327	ANIA_03817	Q5B6L3	Q5B6L3	Q5B6L3_EMENI	3-hydroxy-3-methylglutaryl coenzyme A reductase	AN3817	AN3817;ANIA_03817	AN3817	HMG1
+	3.94518	2.12918	ANIA_02096	C8VLX5	C8VLX5	C8VLX5_EMENI	Glycerol transporter (Eurofung)	AN2096	ANIA_02096	AN2096	GUP1
+	4.19022	2.12386	ANIA_10641	C8VF09	C8VF09	C8VF09_EMENI	DSBA-like thioredoxin domain protein (AFU_orthologue AFUA_7G06250)	AN10641	ANIA_10641		-
+	5.17736	2.12209	ANIA_06738	C8V1X8	C8V1X8	C8V1X8_EMENI	Nuclear pore complex protein An-Nup170 (Eurofung)	AN6738	ANIA_06738	AN6738/Nup170	NUP170
+	8.05996	2.11355	ANIA_00650	C8VS03	C8VS03	C8VS03_EMENI	Uncharacterized protein	AN0650	ANIA_00650	AN0650	-
+	7.78248	2.11141	ANIA_05910	Q5B0M0	Q5B0M0	Q5B0M0_EMENI	Uncharacterized protein	AN5910	AN5910;ANIA_05910	AN5910	PAF1
+	5.79314	2.11049	ANIA_03104	Q5B8M6	Q5B8M6	Q5B8M6_EMENI	Allantoicase	AN3104	AN3104;ANIA_03104	AN3104/AaX	DAL2
+	2.9319	2.10223	ANIA_00242	Q5BGT8	Q5BGT8	Q5BGT8_EMENI	Probable endonuclease LCL3	AN0242	AN0242;ANIA_00242	AN0242	snd1
+	7.43189	2.10057	ANIA_03019	C8VIV4	C8VIV4	C8VIV4_EMENI	Proteasome regulatory particle subunit (RpnL), putative (AFU_orthologue AFUA_3G08940)	AN3019	ANIA_03019	AN3019	RPN12
+	4.06969	2.0983	ANIA_10965	C8VBV1	C8VBV1	C8VBV1_EMENI	DUF866 domain protein (AFU_orthologue AFUA_2G15510)	AN10965	ANIA_10965	AN10965	YCR090C
+	6.55164	2.09457	ANIA_00214	C8VUU7	C8VUU7	C8VUU7_EMENI	Uncharacterized protein	AN0214	ANIA_00214	AN0214	NAS6
+	3.8258	2.09349	ANIA_03161	C8VIF3	C8VIF3	C8VIF3_EMENI	Oxidoreductase, short chain dehydrogenase/reductase family superfamily (AFU_orthologue AFUA_3G13450)	AN3161	ANIA_03161	AN3161	YKL071W
+	2.51201	2.0886	ANIA_05705	Q5B175	Q5B175	Q5B175_EMENI	Golgi phosphoprotein 3 (GPP34) domain containing protein (AFU_orthologue AFUA_1G06630)	AN5705	AN5705;ANIA_05705	AN5705	VPS74
+	4.74164	2.08832	tim10	Q9Y8A8	Q9Y8A8	TIM10_EMENI	Mitochondrial import inner membrane translocase subunit tim10	AN0429	AN0429;ANIA_00429	AN0429	TIM10
+	2.88401	2.08705	ANIA_10222	C8VNK6	C8VNK6	C8VNK6_EMENI	Glucose-6-phosphate 1-epimerase	AN10222	ANIA_10222	AN10222	YMR099C
+	7.5551	2.08541	ANIA_04099	Q5B5T1	Q5B5T1	Q5B5T1_EMENI	Flavin-containing amine oxidasedehydrogenase, putative (AFU_orthologue AFUA_6G11670)	AN4099	AN4099;ANIA_04099		-
+	13.9322	2.08338	ANIA_04525	Q5B4K5	Q5B4K5	Q5B4K5_EMENI	Cytochrome c subunit Vb, putative (AFU_orthologue AFUA_2G03010)	AN4525	AN4525;ANIA_04525	AN4525	COX4
+	3.07813	2.07612	ANIA_03729	G5EB86	G5EB86	G5EB86_EMENI	1,3-beta-D-glucan-UDP glucosyltransferase	AN3729	AN3729;ANIA_03729	AN3729/FksA	FKS1
+	6.74904	2.07612	ANIA_08815	Q5ASB5	Q5ASB5	Q5ASB5_EMENI	Hypothetical oxidoreductase (Eurofung)	AN8815	AN8815;ANIA_08815	AN8815	-
+	6.2069	2.07563	choA	Q5BBC6	Q5BBC6	CHO2_EMENI	Phosphatidylethanolamine N-methyltransferase	AN2154	AN2154	AN2154	-
+	4.8318	2.06903	ANIA_05268	Q5B2G2	Q5B2G2	Q5B2G2_EMENI	Uncharacterized protein	AN5268	AN5268;ANIA_05268		NSR1
+	7.0386	2.05926	ANIA_04905	C8V9G3	C8V9G3	C8V9G3_EMENI	Uncharacterized protein	AN4905	ANIA_04905	AN4905/GstA	URE2
+	6.7423	2.05697	ANIA_04085	C8V5C5	C8V5C5	C8V5C5_EMENI	Protein phosphotase 2a 65kd regulatory sububit (AFU_orthologue AFUA_1G05610)	AN4085	ANIA_04085	AN4085	TPD3
+	7.58973	2.05433	ANIA_04979	Q5B3A1	Q5B3A1	Q5B3A1_EMENI	Dihydroneopterin aldolase domain protein (AFU_orthologue AFUA_3G10090)	AN4979	AN4979;ANIA_04979	AN4979/FolA	fol1
+	3.92878	2.05359	ANIA_04869	C8V9V1	C8V9V1	C8V9V1_EMENI	Proteasome subunit alpha type	AN4869	ANIA_04869	AN4869	SCL1
+	4.43764	2.04577	ANIA_11185	C8VK47	C8VK47	C8VK47_EMENI	Putative Zn(II)2Cys6 transcription factor (Eurofung)	AN11185	ANIA_11185		STB5
+	5.97194	2.03871	ANIA_06881	Q5AXU9	Q5AXU9	Q5AXU9_EMENI	Uncharacterized protein	AN6881	AN6881;ANIA_06881		-
+	4.13593	2.03855	hcr1	Q5B136	Q5B136	EIF3J_EMENI	Eukaryotic translation initiation factor 3 subunit J	AN5745	AN5745;ANIA_05745	AN5745	-
+	3.00522	2.03818	ANIA_00979	Q5BEQ1	Q5BEQ1	Q5BEQ1_EMENI	Uncharacterized protein	AN0979	AN0979;ANIA_00979	AN0979	BNI4
+	7.02542	2.03811	ANIA_04938	Q5B3E2	Q5B3E2	Q5B3E2_EMENI	Uncharacterized protein	AN4938	AN4938;ANIA_04938		-
+	6.03906	2.03629	tlgB	C8VLM4	C8VLM4	C8VLM4_EMENI	SNARE complex subunit (Tlg2), putative (Eurofung)	AN2048	ANIA_02048		TLGB
+	7.39011	2.03451	ANIA_11019	C8VDK7	C8VDK7	C8VDK7_EMENI	Ras modification protein ERF4	AN11019	ANIA_11019	AN11019	erf4
+	3.23619	2.03447	ANIA_06003	Q5B0C7	Q5B0C7	Q5B0C7_EMENI	Uncharacterized protein	AN6003	AN6003;ANIA_06003		-
+	2.54683	2.03352	ANIA_01335	Q5BDP5	Q5BDP5	Q5BDP5_EMENI	Target of rapamycin complex subunit LST8	AN1335	AN1335;ANIA_01335	AN1335	pop3
+	5.39257	2.03131	ANIA_08247	Q5ATY3	Q5ATY3	Q5ATY3_EMENI	DUF1665 domain protein (AFU_orthologue AFUA_5G03870)	AN8247	AN8247;ANIA_08247	AN8247	RRP15
+	4.35163	2.02345	ANIA_00757	C8VQX6	C8VQX6	C8VQX6_EMENI	Methyltransferase (Ncl1), putative (AFU_orthologue AFUA_1G14180)	AN0757	ANIA_00757	AN0757	NCL1
+	12.0594	2.02153	ANIA_00879	Q5BF01	Q5BF01	Q5BF01_EMENI	DUF1014 domain protein (AFU_orthologue AFUA_1G15390)	AN0879	AN0879;ANIA_00879	AN0879	SPBC29A10.12
+	2.86324	2.01978	ANIA_05971	Q5B0F9	Q5B0F9	Q5B0F9_EMENI	NADH-ubiquinone oxidoreductase 299 kDa subunit, putative (AFU_orthologue AFUA_2G10600)	AN5971	AN5971;ANIA_05971	AN5971	-
+	2.47948	2.00642	ANIA_10783	C8V223	C8V223	C8V223_EMENI	6-phosphogluconate dehydrogenase family protein (AFU_orthologue AFUA_2G11600)	AN10783	ANIA_10783	AN10783	gnd1
+	9.69182	2.00522	ANIA_10615	C8V9G4	C8V9G4	C8V9G4_EMENI	Branchpoint-bridging protein	AN10615	ANIA_10615	AN10615	bpb1
+	4.72882	2.00348	ANIA_11138	C8V9I8	C8V9I8	C8V9I8_EMENI	CorA family metal ion transporter, putative (AFU_orthologue AFUA_5G05830)	AN11138	ANIA_11138		ALR2
+	3.93836	1.99926	ANIA_07687	Q5AVJ3	Q5AVJ3	Q5AVJ3_EMENI	Mitochondrial outer membrane translocase receptor (TOM70), putative (AFU_orthologue AFUA_2G01660)	AN7687	AN7687;ANIA_07687		TOM70
+	10.8188	1.99625	ANIA_10614	C8V9G9	C8V9G9	C8V9G9_EMENI	Telomere and ribosome associated protein Stm1, putative (AFU_orthologue AFUA_3G10920)	AN10614	ANIA_10614	AN10614	STM1
+	9.98721	1.99613	ANIA_00046	C8VRD6	C8VRD6	C8VRD6_EMENI	Histidine--tRNA ligase	AN0046	ANIA_00046	AN0046	HTS1
+	4.74918	1.99332	cipB	Q5AUY5	Q5AUY5	CIPB_EMENI	Zinc-binding alcohol dehydrogenase domain-containing protein cipB	AN7895	AN7895	AN7895/CipB	-
+	1.25336	1.99113	ANIA_05579	Q5B1K1	Q5B1K1	Q5B1K1_EMENI	Vacuolar protein sorting-associated protein	AN5579	AN5579;ANIA_05579	AN5579	VPS13
+	3.25154	1.99005	ANIA_00999	Q5BEN1	Q5BEN1	Q5BEN1_EMENI	Adenylyl cyclase-associated protein	AN0999	AN0999;ANIA_00999	AN0999/CapA	SRV2
+	4.34895	1.97617	ANIA_02057	Q5BBM3	Q5BBM3	Q5BBM3_EMENI	50S ribosomal protein L12 (AFU_orthologue AFUA_4G09750)	AN2057	AN2057;ANIA_02057	AN2057	MNP1
+	5.81015	1.97613	ANIA_06491	C8V0B4	C8V0B4	C8V0B4_EMENI	Nucleolus protein required for cell viability, putative (AFU_orthologue AFUA_6G05310)	AN6491	ANIA_06491		FCF2
+	2.94631	1.96987	ANIA_05793	Q5B0Y7	Q5B0Y7	Q5B0Y7_EMENI	Proteasome subunit alpha type	AN5793	AN5793;ANIA_05793	AN5793	PRE10
+	6.17113	1.96964	ANIA_05894	Q5B0N6	Q5B0N6	Q5B0N6_EMENI	Pol II transcription elongation factor subunit Cdc73, putative (AFU_orthologue AFUA_2G11190)	AN5894	AN5894;ANIA_05894	AN5894	CDC73
+	7.4566	1.96818	facA	P16928	P16928	ACSA_EMENI	Acetyl-coenzyme A synthetase	AN5626	AN5626;ANIA_05626	AN5626/FacA	ACS2
+	1.99712	1.96735	ANIA_10626	C8V7Z2;C8V7Z2;C8VMQ7	C8V7Z2;C8VMQ7;C8V7Z2	C8V7Z2_EMENI;C8V7Z2_EMENI;C8VMQ7_EMENI	ATP synthase subunit alpha;ATP synthase subunit alpha	AN10626	ANIA_01523;ANIA_10626	AN10626	ATP1
+	5.67514	1.96605	ANIA_01002	C8VU64	C8VU64	C8VU64_EMENI	Exocyst complex component SEC5	AN1002	ANIA_01002	AN1002	SEC5
+	7.51306	1.96499	ANIA_02247	Q5BB33	Q5BB33	Q5BB33_EMENI	Cut12 domain-containing protein	AN2247	AN2247;ANIA_02247	AN2247	-
+	4.9054	1.95545	ANIA_04998	G5EAT1	G5EAT1	G5EAT1_EMENI	Ras-GAP domain-containing protein	AN4998	AN4998;ANIA_04998	AN4998/GapA	gap1
+	5.24556	1.95246	mic60	Q5B6I7	Q5B6I7	MIC60_EMENI	MICOS complex subunit mic60	AN3843	AN3843;ANIA_03843	AN3843	MIC60
+	6.87134	1.95177	ANIA_02259	Q5BB21	Q5BB21	Q5BB21_EMENI	Filamentation protein (Rhf1), putative (AFU_orthologue AFUA_5G06550)	AN2259	AN2259;ANIA_02259	AN2259	-
+	4.45074	1.94958	ANIA_10977	C8VBZ7	C8VBZ7	C8VBZ7_EMENI	DUF4440 domain-containing protein	AN10977	ANIA_10977	AN10977	-
+	5.49521	1.94459	ANIA_00697	C8VRP5	C8VRP5	C8VRP5_EMENI	MHD domain-containing protein	AN0697	ANIA_00697	AN0697	SYP1
+	5.83227	1.94148	sfaD	Q5BH99	Q5BH99	Q5BH99_EMENI	G-protein beta subunit	AN0081	AN0081;ANIA_00081	AN0081/SfaD	STE4
+	4.32935	1.93825	ANIA_10450	C8V3W4	C8V3W4	C8V3W4_EMENI	RNA methylase family UPF0020 protein (AFU_orthologue AFUA_4G12140)	AN10450	ANIA_10450	AN10450	TRM11
+	5.07678	1.93319	ANIA_04937	Q5B3E3	Q5B3E3	Q5B3E3_EMENI	Uncharacterized protein	AN4937	AN4937;ANIA_04937	AN4937	-
+	5.28034	1.93315	ANIA_01282	Q5BDU8	Q5BDU8	Q5BDU8_EMENI	Glutamine-rich cytoplasmic protein (Eurofung)	AN1282	AN1282;ANIA_01282	AN1282	SGT2
+	7.02232	1.9312	fpr4	P0C1B0	P0C1B0	FKBP4_EMENI	FK506-binding protein 4	AN3908	AN3908;ANIA_10489		FPR3
+	1.61898	1.92167	ala1	Q5AQL1	Q5AQL1	SYA_EMENI	Alanine--tRNA ligase	AN9419	AN9419;ANIA_09419	AN9419	ALA1
+	3.79686	1.92102	ANIA_08953	G5EB11	G5EB11	G5EB11_EMENI	Uncharacterized protein	AN8953	AN8953;ANIA_08953	AN8953/AgdB	gto1
+	5.18301	1.91727	ANIA_08067	Q5AUG3	Q5AUG3	Q5AUG3_EMENI	DUF455 domain protein (AFU_orthologue AFUA_5G01840)	AN8067	AN8067;ANIA_08067	AN8067	YPL191C
+	5.3868	1.91511	ANIA_08763	Q5ASG7	Q5ASG7	Q5ASG7_EMENI	NADH-ubiquinone oxidoreductase 105 kDa subunit (AFU_orthologue AFUA_6G02960)	AN8763	AN8763;ANIA_08763	AN8763	-
+	5.41977	1.90946	ANIA_03334	Q5B7Z6	Q5B7Z6	Q5B7Z6_EMENI	Uncharacterized protein	AN3334	AN3334;ANIA_03334	AN3334	-
+	4.16503	1.90165	ANIA_10854	C8V2M6	C8V2M6	C8V2M6_EMENI	Snf1 protein kinase complex subunit Snf4, putative (AFU_orthologue AFUA_5G12990)	AN10854	ANIA_10854	AN10854	SNF4
+	4.64738	1.89751	srb7	Q5AZQ7	Q5AZQ7	MED21_EMENI	Mediator of RNA polymerase II transcription subunit 21	AN6223	AN6223;ANIA_06223		SRB7
+	11.621	1.89516	ANIA_00347	C8VTZ0	C8VTZ0	C8VTZ0_EMENI	Ras GTPase similar to RAB11B (Eurofung)	AN0347	ANIA_00347	AN0347/RabE	YPT31
+	6.33584	1.88626	fes1	Q5AYT7	Q5AYT7	FES1_EMENI	Hsp70 nucleotide exchange factor fes1	AN6543	AN6543;ANIA_06543	AN6543	FES1
+	11.3331	1.88444	ANIA_01378	Q5BDK2	Q5BDK2	Q5BDK2_EMENI	Uncharacterized protein	AN1378	AN1378;ANIA_01378	AN1378	-
+	3.29482	1.88221	ANIA_10780	C8V1U1	C8V1U1	C8V1U1_EMENI	Phosphoinositide phosphatase Pten/Tep1, putative (AFU_orthologue AFUA_2G11990)	AN10780	ANIA_10780	AN10780	-
+	9.59971	1.88172	ANIA_03163	C8VIF1	C8VIF1	C8VIF1_EMENI	Stomatin family protein (AFU_orthologue AFUA_3G13440)	AN3163	ANIA_03163	AN3163/StoA	SPBC16G5.07c
+	4.35156	1.88158	cbp4	Q5ASG4	Q5ASG4	CBP4_EMENI	Assembly factor cbp4	AN8766	AN8766;ANIA_08766	AN8766	CBP4
+	6.62879	1.88083	ANIA_10266	C8VMA9	C8VMA9	C8VMA9_EMENI	E1 ubiquitin activating enzyme (Eurofung)	AN10266	ANIA_10266	AN10266	UBA1
+	6.46985	1.88031	ANIA_04127	C8V506	C8V506	C8V506_EMENI	Uncharacterized protein	AN4127	ANIA_04127	AN4127	-
+	5.93677	1.87636	ANIA_00449	C8VT82	C8VT82	C8VT82_EMENI	Ras guanyl-nucleotide exchange factor RasGEF, putative (AFU_orthologue AFUA_1G04700)	AN0449	ANIA_00449	AN0449	CDC25
+	4.69615	1.87433	imeB	Q5AZN7	Q5AZN7	Q5AZN7_EMENI	Serine/threonine protein kinase ime2 homologue imeB (Eurofung)	AN6243	AN6243;ANIA_06243	AN6243/ImeB	IME2
+	4.34018	1.86224	ANIA_03973	C8VNU1;Q5B657;Q5B657	Q5B657;C8VNU1;Q5B657	C8VNU1_EMENI;Q5B657_EMENI;Q5B657_EMENI	Putative 1-Cys peroxiredoxin (Eurofung);Mitochondrial peroxiredoxin (Eurofung)	AN3973	AN3973;ANIA_03973;ANIA_10223	AN3973	PRX1
+	5.0632	1.8577	TSR3	C8VFM9	C8VFM9	C8VFM9_EMENI	18S rRNA aminocarboxypropyltransferase	AN5711	ANIA_05711		TSR3
+	12.8561	1.85599	catA	P55305	P55305	CATA_EMENI	Catalase A	AN8637	AN8637;ANIA_08637	AN8637/CatA	CTT1
+	2.65084	1.84272	yA	P17489	P17489	LAC1_EMENI	Laccase-1	AN6635	AN6635;ANIA_06635	AN6635/YA	FET3
+	4.73707	1.83659	ANIA_07682	C8VC40	C8VC40	C8VC40_EMENI	AP complex subunit sigma	AN7682	ANIA_07682	AN7682	APS1
+	2.1343	1.83171	ANIA_06142	C8V2B3	C8V2B3	C8V2B3_EMENI	Nuclear cap-binding protein subunit 2	AN6142	ANIA_06142	AN6142	CBC2
+	7.17937	1.82803	swoF	Q8TFN1	Q8TFN1	NMT_EMENI	Glycylpeptide N-tetradecanoyltransferase	AN3839	AN3839;ANIA_03839	AN3839/SwoF	NMT1
+	5.37088	1.8237	ANIA_01358	C8VRX1	C8VRX1	C8VRX1_EMENI	Type 2C protein phosphatase (Eurofung)	AN1358	ANIA_01358	AN1358	PTC2
+	9.58295	1.8178	acpA	Q5B2K4	Q5B2K4	ACPA_EMENI	Acetate permease A	AN5226	AN5226;ANIA_05226	AN5226/AcpA	ATO2
+	3.05376	1.8151	ANIA_10182	C8VRX6	C8VRX6	C8VRX6_EMENI	Eukaryotic translation initiation factor 3 subunit F	AN10182	ANIA_10182	AN10182	RPN8
+	4.52185	1.8108	ANIA_04939	Q5B3E1	Q5B3E1	Q5B3E1_EMENI	DNA damage response protein (Dap1), putative (AFU_orthologue AFUA_3G10490)	AN4939	AN4939;ANIA_04939	AN4939	DAP1
+	3.40586	1.80212	ANIA_10131	C8VUF6	C8VUF6	C8VUF6_EMENI	Dihydroorotase	AN10131	ANIA_10131	AN10131/PyrD	URA4
+	3.74433	1.80075	ANIA_04329	Q5B551	Q5B551	Q5B551_EMENI	Progesterone binding protein, putative (AFU_orthologue AFUA_4G06240)	AN4329	AN4329;ANIA_04329	AN4329	DAP1
+	3.20851	1.79964	sumO	Q5BE39	Q5BE39	Q5BE39_EMENI	Ubiquitin-like domain-containing protein	AN1191	AN1191;ANIA_01191	AN1191/SumO	SMT3
+	4.22554	1.79801	ANIA_01639	Q5BCU1	Q5BCU1	Q5BCU1_EMENI	Thioredoxin, putative (AFU_orthologue AFUA_4G09090)	AN1639	AN1639;ANIA_01639	AN1639	txl1
+	5.72447	1.79649	ANIA_02050	Q5BBN0	Q5BBN0	Q5BBN0_EMENI	Clathrin light chain	AN2050	AN2050;ANIA_02050	AN2050	CLC1
+	10.4257	1.79497	ANIA_08863	C8V9B5	C8V9B5	C8V9B5_EMENI	Putative nucleosome assembly protein	AN8863	ANIA_08863	AN8863/NapA	NAP1
+	3.48154	1.78974	ANIA_00356	Q5BGH4	Q5BGH4	Q5BGH4_EMENI	Gamma-glutamylcyclotransferase	AN0356	AN0356;ANIA_00356		-
+	2.57757	1.78739	ANIA_00069	Q5BHB1	Q5BHB1	Q5BHB1_EMENI	WD repeat protein (AFU_orthologue AFUA_5G12330)	AN0069	AN0069;ANIA_00069	AN0069/SrgL	LAF1
+	3.723	1.78665	ANIA_05881	Q5B0P9	Q5B0P9	Q5B0P9_EMENI	Uncharacterized protein	AN5881	AN5881;ANIA_05881	AN5881	mug154
+	8.96089	1.78573	ANIA_09090	Q5ARJ0	Q5ARJ0	Q5ARJ0_EMENI	Uncharacterized protein	AN9090	AN9090;ANIA_09090	AN9090/RrmA	NAM8
+	4.47081	1.78564	ANIA_08864	C8V9B4	C8V9B4	C8V9B4_EMENI	Cation-transporting ATPase	AN8864	ANIA_08864	AN8864	YPK9
+	4.07185	1.78453	ANIA_05920	Q5B0L0	Q5B0L0	Q5B0L0_EMENI	VPS9 domain protein, putative (AFU_orthologue AFUA_2G10890)	AN5920	AN5920;ANIA_05920	AN5920	VPS9
+	5.50314	1.77157	ANIA_00093	Q5BH87	Q5BH87	Q5BH87_EMENI	Uncharacterized protein	AN0093	AN0093;ANIA_00093	AN0093	YML020W
+	8.86269	1.77155	ANIA_05004	Q5B376	Q5B376	Q5B376_EMENI	Uncharacterized protein	AN5004	AN5004;ANIA_05004	AN5004	-
+	3.145	1.77004	ANIA_04997	Q5B383	Q5B383	Q5B383_EMENI	Putative phosphatidylinositol transporter (Eurofung)	AN4997	AN4997;ANIA_04997	AN4997	SEC14
+	3.44016	1.76824	ANIA_07141	C8VD84	C8VD84	C8VD84_EMENI	Aldehyde dehydrogenase (NAD) family protein (Eurofung)	AN7141	ANIA_07141	AN7141	ALD4
+	2.18822	1.76134	ANIA_02120	Q5BBG0	Q5BBG0	Q5BBG0_EMENI	Importin subunit beta-4, putative (JCVI)	AN2120	AN2120;ANIA_02120	AN2120/KapJ	KAP123
+	3.40086	1.7579	camA	P60204	P60204	CALM_EMENI	Calmodulin	AN2047	AN2047;ANIA_02047	AN2047/CaM	CMD1
+	2.70192	1.75531	ANIA_04500	C8V8D3	C8V8D3	C8V8D3_EMENI	Uncharacterized protein	AN4500	ANIA_04500	AN4500	-
+	2.49075	1.74477	ANIA_07348	Q5AWI2	Q5AWI2	Q5AWI2_EMENI	Uncharacterized protein	AN7348	AN7348;ANIA_07348	AN7348	YPR117W
+	4.02708	1.74127	ANIA_03679	C8V7N3	C8V7N3	C8V7N3_EMENI	Oxidoreductase, short-chain dehydrogenase/reductase family (AFU_orthologue AFUA_4G05870)	AN3679	ANIA_03679		FOX2
+	6.1539	1.73875	ANIA_01945	Q5BBY5	Q5BBY5	Q5BBY5_EMENI	HAD superfamily hydrolase, putative (AFU_orthologue AFUA_4G13290)	AN1945	AN1945;ANIA_01945	AN1945	YOR131C
+	5.58415	1.73617	ANIA_11094	C8VAB7	C8VAB7	C8VAB7_EMENI	Hypothetical oxidoreductase (Eurofung)	AN11094	ANIA_11094	AN11094	YNL134C
+	3.30311	1.73605	ANIA_10745	C8V028;C8V028;C8VIR5	C8V028;C8V028;C8VIR5	C8V028_EMENI;C8V028_EMENI;C8VIR5_EMENI	Serine hydroxymethyltransferase;Serine hydroxymethyltransferase	AN10745	ANIA_03058;ANIA_10745	AN10745	SHM1
+	2.29178	1.73532	ANIA_02225	Q5BB55	Q5BB55	Q5BB55_EMENI	Nucleoside-diphosphate-sugar epimerase, putative (AFU_orthologue AFUA_5G07170)	AN2225	AN2225;ANIA_02225	AN2225	YLL056C
+	4.82626	1.73318	ANIA_01429	Q5BDF1	Q5BDF1	Q5BDF1_EMENI	Choline oxidase (CodA), putative (AFU_orthologue AFUA_8G04090)	AN1429	AN1429;ANIA_01429	AN1429/CodA	-
+	3.10089	1.73151	PSD2	C8VIC5	C8VIC5	C8VIC5_EMENI	Phosphatidylserine decarboxylase proenzyme 2	AN3188	ANIA_03188	AN3188	PSD2
+	4.35353	1.73103	ANIA_08065	C8V680	C8V680	C8V680_EMENI	Actin-related protein 2/3 complex subunit 3	AN8065	ANIA_08065	AN8065	ARC18
+	5.36994	1.72526	ANIA_06220	Q5AZR0	Q5AZR0	Q5AZR0_EMENI	MFS transporter, putative (AFU_orthologue AFUA_2G13390)	AN6220	AN6220;ANIA_06220		MCH1
+	5.19863	1.72474	ANIA_10174	C8VSH6	C8VSH6	C8VSH6_EMENI	Uncharacterized protein	AN10174	ANIA_10174	AN10174	-
+	7.19306	1.72375	ANIA_10337	C8VJN4	C8VJN4	C8VJN4_EMENI	Proteasome regulatory particle subunit (RpnC), putative (AFU_orthologue AFUA_3G06110)	AN10337	ANIA_10337	AN10337	RPN3
+	4.87586	1.72128	ANIA_08591	Q5ASY9	Q5ASY9	Q5ASY9_EMENI	Calcium binding protein Caleosin, putative (AFU_orthologue AFUA_5G13750)	AN8591	AN8591;ANIA_08591		-
+	9.6896	1.71564	mpdA	Q5B0F5	Q5B0F5	MTLD_EMENI	Mannitol-1-phosphate 5-dehydrogenase	AN5975	AN5975;ANIA_05975	AN5975	MAN2
+	1.50919	1.71526	ANIA_07742	Q5AVD8	Q5AVD8	Q5AVD8_EMENI	SsDNA binding protein, putative (AFU_orthologue AFUA_5G07890)	AN7742	AN7742;ANIA_07742	AN7742	RIM1
+	2.49554	1.71275	ANIA_06274	Q5AZK6	Q5AZK6	Q5AZK6_EMENI	Short chain dehydrogenase/reductase family (AFU_orthologue AFUA_7G04540)	AN6274	AN6274;ANIA_06274	AN6274	IRC24
+	3.45092	1.70987	ANIA_02133	Q5BBE7	Q5BBE7	Q5BBE7_EMENI	Uracil phosphoribosyltransferase (AFU_orthologue AFUA_2G16200)	AN2133	AN2133;ANIA_02133	AN2133	FUR1
+	3.01834	1.70898	ANIA_08022	Q5AUK8	Q5AUK8	Q5AUK8_EMENI	Uncharacterized protein	AN8022	AN8022;ANIA_08022	AN8022	VMA1
+	9.11664	1.70818	avaA	C8VQY7	C8VQY7	YPT7_EMENI	Ypt/Rab-type GTPase avaA	AN0089	ANIA_00089	AN0089/RabS	YPT7
+	4.11771	1.70772	ANIA_04258	Q5B5C2	Q5B5C2	Q5B5C2_EMENI	Uridylate kinase	AN4258	AN4258;ANIA_04258	AN4258	URA6
+	5.05971	1.70186	ANIA_02514	Q5BAB6	Q5BAB6	Q5BAB6_EMENI	GCS light chain	AN2514	AN2514;ANIA_02514	AN2514	YDL124W
+	3.61855	1.69025	ANIA_06787	C8V277	C8V277	C8V277_EMENI	Cytochrome P450, putative (Eurofung)	AN6787	ANIA_06787	AN6787/CYP682C1	erg5
+	3.41045	1.68814	ANIA_00405	Q5BGC5	Q5BGC5	Q5BGC5_EMENI	ER membrane protein complex subunit 6	AN0405	AN0405;ANIA_00405	AN0405	-
+	3.31671	1.68723	ANIA_01689	Q5BCP1	Q5BCP1	Q5BCP1_EMENI	Aldehyde dehydrogenase family (Eurofung)	AN1689	AN1689;ANIA_01689	AN1689	atd2
+	4.20053	1.6861	AN10233	C8VP36	C8VP36	6PGD_EMENI	6-phosphogluconate dehydrogenase, decarboxylating	AN10233	AN1735;ANIA_10233	AN10233	GND2
+	2.20556	1.68515	ANIA_05662	Q5B1B8	Q5B1B8	Q5B1B8_EMENI	Threonyl-tRNA synthetase	AN5662	AN5662;ANIA_05662	AN5662	THS1
+	5.81647	1.68383	ANIA_02337	C8VND6	C8VND6	C8VND6_EMENI	LITAF domain-containing protein	AN2337	ANIA_02337		-
+	5.75891	1.68095	ANIA_05011	Q5B369	Q5B369	Q5B369_EMENI	Integral plasma membrane protein, putative (AFU_orthologue AFUA_3G09740)	AN5011	AN5011;ANIA_05011	AN5011	CWH43
+	2.77228	1.68013	ANIA_05731	Q5B149	Q5B149	Q5B149_EMENI	Chorismate synthase	AN5731	AN5731;ANIA_05731	AN5731	ARO2
+	4.62775	1.67808	ANIA_04876	Q5B3K4	Q5B3K4	Q5B3K4_EMENI	Vacuolar assembly protein, putative (AFU_orthologue AFUA_3G11200)	AN4876	AN4876;ANIA_04876	AN4876/Vps41	VPS41
+	2.15843	1.67243	ANIA_00840	C8VQ30	C8VQ30	C8VQ30_EMENI	2-isopropylmalate synthase (Eurofung)	AN0840	ANIA_00840	AN0840	LEU4
+	2.12112	1.66999	ANIA_03026	C8VIU7	C8VIU7	C8VIU7_EMENI	Coatomer subunit alpha	AN3026	ANIA_03026	AN3026/CopA	COP1
+	9.90462	1.66996	ANIA_06169	Q5AZW1	Q5AZW1	Q5AZW1_EMENI	Uncharacterized protein	AN6169	AN6169;ANIA_06169	AN6169	-
+	2.47061	1.66961	ANIA_08268	Q5ATW2	Q5ATW2	Q5ATW2_EMENI	NTF2 and RRM domain protein (AFU_orthologue AFUA_5G04160)	AN8268	AN8268;ANIA_08268	AN8268	NTF2
+	9.99837	1.66638	ANIA_05860	Q5B0S0	Q5B0S0	Q5B0S0_EMENI	Putative low affinity glucose transporter MstE	AN5860	AN5860;ANIA_05860	AN5860/MstE	HXT10
+	2.27589	1.66591	ANIA_02260	C8VMV8	C8VMV8	C8VMV8_EMENI	NADH dehydrogenase [ubiquinone] 1 alpha subcomplex subunit	AN2260	ANIA_02260	AN2260	-
+	3.13188	1.66446	ANIA_01882	Q5AY77;Q5BC48;Q5BC48	Q5BC48;Q5AY77;Q5BC48	Q5AY77_EMENI;Q5BC48_EMENI;Q5BC48_EMENI	NADH-dependent flavin oxidoreductase, putative (AFU_orthologue AFUA_7G06420);NADH-dependent flavin oxidoreductase, putative (AFU_orthologue AFUA_2G04320)	AN1882	AN1882;AN6753;ANIA_01882;ANIA_06753	AN1882	OYE3
+	3.40006	1.66136	sip5	Q5BDG0	Q5BDG0	SIP5_EMENI	Protein sip5	AN1420	AN1420;ANIA_01420	AN1420	SIP5
+	5.16956	1.65889	bst1	Q5AYC8	Q5AYC8	BST1_EMENI	GPI inositol-deacylase	AN6702	AN6702		BST1
+	2.22706	1.65735	alg8	Q5AWM9	Q5AWM9	ALG8_EMENI	Dolichyl pyrophosphate Glc1Man9GlcNAc2 alpha-1,3-glucosyltransferase	AN7301	AN7301;ANIA_07301	AN7301/Alg8	ALG8
+	3.94823	1.65708	ANIA_04042	C8V5J7	C8V5J7	C8V5J7_EMENI	Cytochrome P450, putative (Eurofung)	AN4042	ANIA_04042	AN4042/CYP61A1	ERG5
+	4.36432	1.64998	ANIA_08750	Q5ASI0	Q5ASI0	Q5ASI0_EMENI	Uncharacterized protein	AN8750	AN8750;ANIA_08750	AN8750	SPAC25B8.18
+	2.27729	1.64203	nsa2	Q5B954	Q5B954	NSA2_EMENI	Ribosome biogenesis protein nsa2	AN2926	AN2926		NSA2
+	5.43311	1.63916	ANIA_00932	C8VUN9	C8VUN9	C8VUN9_EMENI	Glutathione reductase	AN0932	ANIA_00932	AN0932/GlrA	GLR1
+	5.38084	1.63416	ANIA_02522	Q5BAA8	Q5BAA8	Q5BAA8_EMENI	Opy2 domain-containing protein	AN2522	AN2522;ANIA_02522		OPY2
+	4.57166	1.63157	ANIA_11487	C8VFV7	C8VFV7	C8VFV7_EMENI	NADH dehydrogenase [ubiquinone] 1 alpha subcomplex subunit 1	AN11487	ANIA_11487	AN11487	-
+	4.082	1.62477	ANIA_00906	G5EAZ4	G5EAZ4	G5EAZ4_EMENI	Importin N-terminal domain-containing protein	AN0906	AN0906;ANIA_00906	AN0906/KapB	KAP95
+	3.19104	1.62219	ANIA_05111	C8VEX3	C8VEX3	C8VEX3_EMENI	Zinc knuckle domain protein (Byr3), putative (AFU_orthologue AFUA_1G07630)	AN5111	ANIA_05111		RTC4
+	3.65239	1.62087	ANIA_06655	Q5AYH5	Q5AYH5	Q5AYH5_EMENI	Short-chain dehydrogenase/reductase family protein, putative (AFU_orthologue AFUA_6G03520)	AN6655	AN6655;ANIA_06655	AN6655/GudC	SPS19
+	2.89168	1.6189	ANIA_07517	Q5AW13	Q5AW13	Q5AW13_EMENI	HypA-like protein, putative (AFU_orthologue AFUA_5G03330)	AN7517	AN7517;ANIA_07517		-
+	2.48545	1.61764	ANIA_08279	C8V3Q1	C8V3Q1	C8V3Q1_EMENI	Basic amino acid transporter (Eurofung)	AN8279	ANIA_08279	AN8279	CAN1
+	2.17456	1.61439	ANIA_08283	Q5ATU7;Q5ATU7;Q5BC29	Q5ATU7;Q5BC29;Q5ATU7	Q5ATU7_EMENI;Q5ATU7_EMENI;Q5BC29_EMENI	14-alpha sterol demethylase;14-alpha sterol demethylase	AN8283	AN1901;AN8283;ANIA_01901;ANIA_08283	AN8283/cyp51B	ERG11
+	7.85266	1.60967	cdc48	Q5AWS6	Q5AWS6	CDC48_EMENI	Cell division control protein 48	AN7254	AN7254	AN7254	CDC48
+	3.16419	1.60743	ANIA_02964	Q5B916	Q5B916	Q5B916_EMENI	Probable mitochondrial E3-binding protein of the pyruvate dehydrogenase complex (Eurofung)	AN2964	AN2964;ANIA_02964	AN2964/PdhX	PDX1
+	1.38604	1.60392	svf1	Q5BH63	Q5BH63	SVF1_EMENI	Survival factor 1	AN0117	AN0117;ANIA_00117	AN0117	SVF1
+	2.65382	1.60058	ANIA_03310	Q5B820	Q5B820	Q5B820_EMENI	Extracellular conserved serine-rich protein (AFU_orthologue AFUA_3G00880)	AN3310	AN3310;ANIA_03310		-
+	4.61392	1.59362	ANIA_01258	Q5BDX2	Q5BDX2	Q5BDX2_EMENI	Uncharacterized protein	AN1258	AN1258;ANIA_01258		-
+	4.39346	1.58301	ANIA_04709	Q5B421	Q5B421	Q5B421_EMENI	Phosphatidylinositol 3-kinase VPS34	AN4709	AN4709;ANIA_04709	AN4709/Vps34	VPS34
+	3.04128	1.58067	flbA	P38093	P38093	FLBA_EMENI	Developmental regulator flbA	AN5893	AN5893;ANIA_05893	AN5893/FlbA	SST2
+	4.84894	1.57979	ANIA_03664	Q5B716	Q5B716	Q5B716_EMENI	Uncharacterized protein	AN3664	AN3664;ANIA_03664	AN3664	-
+	15.2204	1.57712	ANIA_06499	C8V0H6;C8V0H6;C8V1V3	C8V0H6;C8V1V3;C8V0H6	C8V0H6_EMENI;C8V0H6_EMENI;C8V1V3_EMENI	Malate dehydrogenase;Malate dehydrogenase	AN6499	ANIA_06499;ANIA_06717	AN6499/MdhC	MDH1
+	11.6412	1.57415	ANIA_09148	C8VK50	C8VK50	C8VK50_EMENI	UTP--glucose-1-phosphate uridylyltransferase	AN9148	ANIA_09148	AN9148/GalF	UGP1
+	2.53452	1.57272	ANIA_01066	C8VTP0	C8VTP0	C8VTP0_EMENI	Mitochondrial hypoxia responsive domain protein (AFU_orthologue AFUA_1G12250)	AN1066	ANIA_01066	AN1066	RCF2
+	3.38034	1.56653	ANIA_08214	Q5AU16	Q5AU16	Q5AU16_EMENI	Queuine tRNA-ribosyltransferase accessory subunit 2	AN8214	AN8214;ANIA_08214	AN8214	qtr2
+	2.54644	1.56242	csnC	Q5B0Y2	Q5B0Y2	CSN3_EMENI	COP9 signalosome complex subunit 3	AN5798	AN5798;ANIA_05798	AN5798/CsnC	-
+	3.87543	1.55786	ANIA_08710	Q5ASM0	Q5ASM0	Q5ASM0_EMENI	Chitin biosynthesis protein (Chs5), putative (AFU_orthologue AFUA_6G02510)	AN8710	AN8710;ANIA_08710	AN8710	CHS5
+	3.70463	1.55599	atnF	Q5AV00	Q5AV00	ATNF_EMENI	Fatty acid synthase subunit alpha	AN7880	AN7880;ANIA_07880	AN7880	FAS2
+	4.31546	1.55355	pam16	Q5B187	Q5B187	TIM16_EMENI	Mitochondrial import inner membrane translocase subunit tim16	AN5693	AN5693;ANIA_05693	AN5693	PAM16
+	1.68685	1.55291	ANIA_05717	Q5B163	Q5B163	Q5B163_EMENI	Importin beta-3 subunit, putative (AFU_orthologue AFUA_1G06790)	AN5717	AN5717;ANIA_05717	AN5717/KapI	PSE1
+	1.62401	1.55091	sec23	Q5BGR9	Q5BGR9	SEC23_EMENI	Protein transport protein sec23	AN0261	AN0261;ANIA_00261	AN0261/Sec23	SEC23
+	4.64552	1.54573	ANIA_05753	Q5B127	Q5B127	Q5B127_EMENI	Uncharacterized protein	AN5753	AN5753;ANIA_05753	AN5753	ymr31
+	1.31245	1.54209	ANIA_02731	C8VJZ5	C8VJZ5	C8VJZ5_EMENI	Protein mitochondrial targeting protein (Mas1), putative (AFU_orthologue AFUA_1G05040)	AN2731	ANIA_02731	AN2731	YDJ1
+	5.31388	1.54128	snx41	Q5AZC9	Q5AZC9	SNX41_EMENI	Sorting nexin-41	AN6351	AN6351;ANIA_06351	AN6351	ATG20
+	3.90217	1.53353	ANIA_10524	C8V4A6	C8V4A6	C8V4A6_EMENI	SWI-SNF complex subunit (BAF60b), putative (AFU_orthologue AFUA_1G06310)	AN10524	ANIA_10524	AN10524	SNF12
+	4.24005	1.53169	ANIA_02086	Q5BBJ4	Q5BBJ4	Q5BBJ4_EMENI	Nuclear pore complex protein An-Nup159 (Eurofung)	AN2086	AN2086;ANIA_02086	AN2086/Nup159	NUP159
+	3.4404	1.53117	ANIA_04862	Q5B3L8	Q5B3L8	Q5B3L8_EMENI	Ran specific GTPase activating protein An-RanGAP (Eurofung)	AN4862	AN4862;ANIA_04862	AN4862/RanGAP	RNA1
+	2.24005	1.52582	ANIA_07696	Q5AVI4	Q5AVI4	Q5AVI4_EMENI	Uncharacterized protein	AN7696	AN7696;ANIA_07696		-
+	2.07248	1.52556	ANIA_00686	Q5BFJ4	Q5BFJ4	Q5BFJ4_EMENI	Prohibitin	AN0686	AN0686;ANIA_00686	AN0686	PHB1
+	4.29593	1.51542	ANIA_06005	C8V341	C8V341	C8V341_EMENI	Uncharacterized protein	AN6005	ANIA_06005	AN6005	-
+	2.87912	1.51483	ANIA_07496	C8VBH5	C8VBH5	C8VBH5_EMENI	Uncharacterized protein	AN7496	ANIA_07496	AN7496	-
+	1.95775	1.5112	ANIA_00858	Q5BF22	Q5BF22	Q5BF22_EMENI	Heat shock protein (Eurofung)	AN0858	AN0858;ANIA_00858	AN0858/Hsp104	HSP104
+	3.33998	1.50966	ANIA_01904	C8VKS4	C8VKS4	C8VKS4_EMENI	CCT-epsilon	AN1904	ANIA_01904	AN1904	CCT5
+	2.53462	1.50851	ANIA_04304	Q5B576	Q5B576	Q5B576_EMENI	Glutaredoxin (Eurofung)	AN4304	AN4304;ANIA_04304	AN4304	GRX5
+	2.22638	1.50281	ANIA_01954	Q5BBX6	Q5BBX6	Q5BBX6_EMENI	37S ribosomal protein Rsm24, putative (AFU_orthologue AFUA_4G13410)	AN1954	AN1954;ANIA_01954	AN1954	RSM24
+	6.50042	1.49472	ANIA_04912	Q5B3G8	Q5B3G8	Q5B3G8_EMENI	RTA1 domain protein, putative (AFU_orthologue AFUA_3G10770)	AN4912	AN4912;ANIA_04912		RSB1
+	2.2178	1.48895	atrD	Q5BAY0	Q5BAY0	ATRD_EMENI	ABC multidrug transporter atrD	AN2300	AN2300;ANIA_02300	AN2300/AtrD	pmd1
+	3.30226	1.48433	ANIA_00285	C8VUB6	C8VUB6	C8VUB6_EMENI	6-phosphogluconolactonase	AN0285	ANIA_00285	AN0285	SOL1
+	3.3193	1.48199	ANIA_01444	Q5BDD6	Q5BDD6	Q5BDD6_EMENI	NADH-ubiquinone oxidoreductase 178 kDa subunit, putative (AFU_orthologue AFUA_8G04320)	AN1444	AN1444;ANIA_01444	AN1444	-
+	5.46226	1.48183	ANIA_06528	Q5AYV2	Q5AYV2	Q5AYV2_EMENI	CaaX protease	AN6528	AN6528;ANIA_06528		RSE1
+	2.97088	1.47984	ANIA_08346	C8VE39	Q5BCA5;C8VE39	C8VE39_EMENI	Pyr_redox_2 domain-containing protein	AN1825	AN1825;ANIA_01825;ANIA_08346		-
+	2.63709	1.47938	ANIA_06978	Q5AXK2	Q5AXK2	Q5AXK2_EMENI	RCC1 Chromatin-associated guanine nucleotide exchange factor for Ran (Eurofung)	AN6978	AN6978;ANIA_06978	AN6978/Rcc1	SRM1
+	4.04902	1.47934	ANIA_08072	Q5AUF8	Q5AUF8	Q5AUF8_EMENI	Uncharacterized protein	AN8072	AN8072;ANIA_08072	AN8072	-
+	1.00737	1.47838	ANIA_00232	Q5BGU8	Q5BGU8	Q5BGU8_EMENI	Urease accessory protein UreG, putative (AFU_orthologue AFUA_2G12900)	AN0232	AN0232;ANIA_00232	AN0232/UreD	ure7
+	2.63561	1.47466	ANIA_02952	C8VJ26	C8VJ26	C8VJ26_EMENI	Cell surface spherulin 4-like protein, putative (AFU_orthologue AFUA_3G07900)	AN2952	ANIA_02952	AN2952	-
+	2.17023	1.4722	ANIA_10139	C8VTW5	C8VTW5	C8VTW5_EMENI	RNA binding protein Ligatin/Tma64, putative (AFU_orthologue AFUA_1G12570)	AN10139	ANIA_10139	AN10139	TMA64
+	3.55892	1.47154	ANIA_10540	C8V971	C8V971	C8V971_EMENI	Dipeptidyl peptidase 3	AN10540	ANIA_10540	AN10540	YOL057W
+	3.82115	1.47144	ANIA_04639	Q5B491	Q5B491	Q5B491_EMENI	TORC1 growth control complex subunit Kog1, putative (AFU_orthologue AFUA_2G02510)	AN4639	AN4639;ANIA_04639	AN4639	KOG1
+	2.83155	1.46457	ANIA_00057	Q5BHC3	Q5BHC3	Q5BHC3_EMENI	Tyrosine--tRNA ligase	AN0057	AN0057;ANIA_00057	AN0057	TYS1
+	3.5729	1.45908	stu1	Q5BEN5	Q5BEN5	STU1_EMENI	Protein stu1	AN0995	AN0995	AN0995	peg1
+	3.02195	1.45883	ANIA_06179	Q5AZV1	Q5AZV1	Q5AZV1_EMENI	Ubiquitin-like domain-containing protein	AN6179	AN6179;ANIA_06179	AN6179/neddH	RPL40B
+	4.86563	1.45286	ANIA_04207	Q5B5H3	Q5B5H3	Q5B5H3_EMENI	AP-1 complex subunit gamma	AN4207	AN4207;ANIA_04207	AN4207	APL4
+	4.01473	1.45142	ANIA_03901	C8V6A6	C8V6A6	C8V6A6_EMENI	Mitochondrial cytochrome b2, putative (AFU_orthologue AFUA_4G03120)	AN3901	ANIA_03901	AN3901	CYB2
+	1.95649	1.44962	ANIA_05573	Q5B1K7	Q5B1K7	Q5B1K7_EMENI	Uncharacterized protein	AN5573	AN5573;ANIA_05573		-
+	5.38982	1.44864	ANIA_10803	C8V1I8	C8V1I8	C8V1I8_EMENI	Uncharacterized protein	AN10803	ANIA_10803	AN10803	MIN8
+	13.141	1.44015	ANIA_05563	G5EB57	G5EB57	G5EB57_EMENI	D-xylose reductase	AN5563	AN5563;ANIA_05563	AN5563/GldB	ARA1
+	2.10846	1.43733	ANIA_08800	C8V9N8	C8V9N8	C8V9N8_EMENI	Cysteinyl-tRNA synthetase	AN8800	ANIA_08800	AN8800/SgdC	CRS1
+	1.3472	1.42348	fadA	Q00743	Q00743	GPA1_EMENI	Guanine nucleotide-binding protein subunit alpha	AN0651	AN0651;ANIA_00651	AN0651/FadA	GPA1
+	7.0853	1.42257	ANIA_05480	Q5B1V0	Q5B1V0	Q5B1V0_EMENI	RNA binding protein, putative (AFU_orthologue AFUA_6G13330)	AN5480	AN5480;ANIA_05480	AN5480	RTC3
+	8.39356	1.42171	ANIA_10352	C8VIQ3	C8VIQ3	C8VIQ3_EMENI	Nucleolar protein 58	AN10352	ANIA_10352	AN10352	NOP56
+	8.78923	1.42043	ANIA_08339	Q5ATP1	Q5ATP1	Q5ATP1_EMENI	Uncharacterized protein	AN8339	AN8339;ANIA_08339	AN8339	-
+	2.36596	1.41651	ANIA_01288	Q5BDU2	Q5BDU2	Q5BDU2_EMENI	La domain family (AFU_orthologue AFUA_1G09770)	AN1288	AN1288;ANIA_01288	AN1288	SRO9
+	3.47987	1.41572	tpsA	O59921	O59921	TPS1_EMENI	Alpha,alpha-trehalose-phosphate synthase [UDP-forming]	AN5523	AN5523;ANIA_05523	AN5523/TpsA	TPS1
+	1.5567	1.41445	ANIA_01328	Q5BDQ2	Q5BDQ2	Q5BDQ2_EMENI	N-acetyltransferase complex ARD1 subunit, putative (AFU_orthologue AFUA_1G09600)	AN1328	AN1328;ANIA_01328	AN1328/NnaA	ARD1
+	2.41003	1.40641	ANIA_10032	C8VUC6	C8VUC6	C8VUC6_EMENI	ATP synthase subunit delta, mitochondrial	AN10032	ANIA_10032	AN10032	ATP16
+	3.39603	1.405	ANIA_01801	Q5BCC9	Q5BCC9	Q5BCC9_EMENI	Uncharacterized protein	AN1801	AN1801;ANIA_01801	AN1801	-
+	3.40136	1.40416	ANIA_01989	Q5BBU1	Q5BBU1	Q5BBU1_EMENI	Uncharacterized protein	AN1989	AN1989;ANIA_01989	AN1989	DPL1
+	3.15539	1.40346	AN7962	Q5AUR8	Q5AUR8	NPIIA_EMENI	Neutral protease 2 homolog AN7962	AN7962	AN7962;ANIA_07962		-
+	1.44213	1.39895	ANIA_05350	Q5B280	Q5B280	Q5B280_EMENI	RTA1 domain protein, putative (AFU_orthologue AFUA_6G14140)	AN5350	AN5350;ANIA_05350		RSB1
+	3.74796	1.39651	ANIA_00673	C8VRS3	C8VRS3	C8VRS3_EMENI	Arp2 homolog (Eurofung)	AN0673	ANIA_00673	AN0673	ARP2
+	1.98261	1.39477	ANIA_06492	C8V0B5	C8V0B5	C8V0B5_EMENI	HapE	AN6492	ANIA_06492	AN6492/HapE	HAP5
+	5.03224	1.39286	ANIA_01038	Q5BEJ2	Q5BEJ2	Q5BEJ2_EMENI	TMEM1 family protein, putative (AFU_orthologue AFUA_1G12540)	AN1038	AN1038;ANIA_01038	AN1038	TRS130
+	1.19149	1.39098	ANIA_07011	Q5AXG9	Q5AXG9	Q5AXG9_EMENI	Copper resistance protein Crd2, putative (AFU_orthologue AFUA_4G04318)	AN7011	AN7011;ANIA_07011	AN7011	-
+	2.92424	1.38648	ANIA_01039	Q5BEJ1	Q5BEJ1	Q5BEJ1_EMENI	Membrane-tethered transcription factor (SPT23), putative (AFU_orthologue AFUA_1G12550)	AN1039	AN1039;ANIA_01039	AN1039	SPT23
+	3.33674	1.38613	ANIA_06039	Q5B091	Q5B091	Q5B091_EMENI	Uncharacterized protein	AN6039	AN6039;ANIA_06039	AN6039	-
+	3.26438	1.38003	acoB	C8VG90;Q5B6D6;Q5B6D6	Q5B6D6;C8VG90;Q5B2D0;Q5B6D6	ACON2_EMENI;ACON_EMENI;ACON2_EMENI	Aconitate hydratase, mitochondrial;Putative aconitate hydratase, mitochondrial	AN3894	AN3894;AN5300;AN5525;ANIA_03894;ANIA_05300;ANIA_05525	AN3894	ACO2
+	2.89806	1.37913	ANIA_07111	C8VDC2	C8VDC2	C8VDC2_EMENI	Peroxisomal multifunctional beta-oxidation protein (MFP), putative (AFU_orthologue AFUA_4G03900)	AN7111	ANIA_07111	AN7111/FoxA	FOX2
+	1.65762	1.37828	ANIA_07575	Q5AVV5	Q5AVV5	Q5AVV5_EMENI	C-3 sterol dehydrogenase/C-4 decarboxylase (AFU_orthologue AFUA_2G15030)	AN7575	AN7575;ANIA_07575	AN7575	ERG26
+	1.37441	1.37654	ANIA_01921	Q5BC09	Q5BC09	Q5BC09_EMENI	Microbody (Peroxisome) proliferation protein peroxin 11 (Eurofung)	AN1921	AN1921;ANIA_01921	AN1921/PexK	PEX11
+	3.64813	1.37632	ANIA_07208	Q5AWX2	Q5AWX2	Q5AWX2_EMENI	SET domain-containing protein	AN7208	AN7208;ANIA_07208	AN7208	-
+	2.57509	1.37403	mcd4	Q5AXD1	Q5AXD1	MCD4_EMENI	GPI ethanolamine phosphate transferase 1	AN7049	AN7049;ANIA_07049	AN7049	MCD4
+	2.74875	1.3739	ampp	Q5AVF0	Q5AVF0	AMPP1_EMENI	Probable Xaa-Pro aminopeptidase P	AN7730	AN7730;ANIA_11005		FRA1
+	3.25094	1.37326	catB	P78619	P78619	CATB_EMENI	Catalase B	AN9339	AN9339;ANIA_09339	AN9339/CatB	CTA1
+	2.31272	1.37227	ANIA_04216	Q5B5G4	Q5B5G4	Q5B5G4_EMENI	Alpha-L-rhamnosidase B, putative (AFU_orthologue AFUA_1G06130)	AN4216	AN4216;ANIA_04216	AN4216	AIM18
+	4.52964	1.3692	ANIA_10675	C8VGD1	C8VGD1	C8VGD1_EMENI	Nitrilase family protein (Nit3), putative (AFU_orthologue AFUA_6G13230)	AN10675	ANIA_10675	AN10675	NIT3
+	5.83389	1.36734	ANIA_08080	C8V6E0	C8V6E0	C8V6E0_EMENI	Allergen, putative (AFU_orthologue AFUA_5G01440)	AN8080	ANIA_08080	AN8080	AHP1
+	2.47957	1.36049	ANIA_08281	C8V3Q3	C8V3Q3	C8V3Q3_EMENI	WW domain protein, putative (AFU_orthologue AFUA_5G04290)	AN8281	ANIA_08281	AN8281	WWM1
+	2.84077	1.35996	ANIA_08875	Q5AS55	Q5AS55	Q5AS55_EMENI	UDP-N-acetylglucosamine transporter, putative (Eurofung)	AN8875	AN8875;ANIA_08875		YEA4
+	2.34798	1.35948	ANIA_09080	C8VH67	C8VH67	C8VH67_EMENI	L-PSP endoribonuclease family protein (Hmf1), putative (AFU_orthologue AFUA_7G02340)	AN9080	ANIA_09080	AN9080	HMF1
+	2.05517	1.35264	ANIA_01133	G5EB77	G5EB77	G5EB77_EMENI	Uncharacterized protein	AN1133	AN1133;ANIA_01133	AN1133	BXI1
+	4.98744	1.35191	ANIA_06045	Q5B085	Q5B085	Q5B085_EMENI	Superoxide dismutase 1 copper chaperone	AN6045	AN6045;ANIA_06045	AN6045	CCS1
+	3.16394	1.35111	ANIA_03094	Q5B8N6	Q5B8N6	Q5B8N6_EMENI	TBC domain protein, putative (AFU_orthologue AFUA_3G12470)	AN3094	AN3094;ANIA_03094		GYP5
+	5.92184	1.34446	ANIA_00918	C8VUQ4	C8VUQ4	C8VUQ4_EMENI	Ceramide very long chain fatty acid hydroxylase	AN0918	ANIA_00918	AN0918	SCS7
+	1.73499	1.33745	ANIA_07648	Q5AVN2	Q5AVN2	Q5AVN2_EMENI	MFS transporter, putative (AFU_orthologue AFUA_2G00840)	AN7648	AN7648;ANIA_07648		TNA1
+	3.51563	1.33678	ANIA_06277	C8V1G5	C8V1G5	C8V1G5_EMENI	MFS multidrug transporter, putative (AFU_orthologue AFUA_2G12550)	AN6277	ANIA_06277	AN6277	YHK8
+	4.42363	1.33374	tim50	Q5B4P0	Q5B4P0	TIM50_EMENI	Mitochondrial import inner membrane translocase subunit tim50	AN4490	AN4490;ANIA_04490	AN4490	TIM50
+	2.96012	1.32866	ANIA_04550	Q5B4I0	Q5B4I0	Q5B4I0_EMENI	Aspartate--tRNA ligase	AN4550	AN4550;ANIA_04550	AN4550/Dps1	DPS1
+	3.78687	1.32789	ANIA_07387	G5EB79	G5EB79	G5EB79_EMENI	Pyrroline-5-carboxylate reductase	AN7387	AN7387;ANIA_07387	AN7387/PcrA	PRO3
	1.12144	1.32195	ANIA_05916	C8V3K8	C8V3K8	C8V3K8_EMENI	Enoyl-CoA hydratase (Eurofung)	AN5916	ANIA_05916	AN5916/EchA	EHD3
+	1.32873	1.32011	lys4	Q92412	Q92412	LYS4_EMENI	Homoaconitase, mitochondrial	AN6521	AN6521;ANIA_06521	AN6521/LysF	LYS4
+	1.67869	1.31948	ANIA_09093	C8VH53	C8VH53	C8VH53_EMENI	Zinc knuckle nucleic acid binding protein, putative (AFU_orthologue AFUA_7G02190)	AN9093	ANIA_09093		GIS2
+	1.5387	1.31867	ANIA_01676	Q5BCQ4	Q5BCQ4	Q5BCQ4_EMENI	P4Hc domain-containing protein	AN1676	AN1676;ANIA_01676	AN1676	-
+	7.52968	1.31768	ANIA_01396	C8VRM5	C8VRM5	C8VRM5_EMENI	Glycerol-3-phosphate dehydrogenase	AN1396	ANIA_01396	AN1396	GUT2
+	3.51204	1.31592	ANIA_05616	Q5B1G4	Q5B1G4	Q5B1G4_EMENI	Kynurenine aminotransferase, putative (AFU_orthologue AFUA_4G11190)	AN5616	AN5616;ANIA_05616	AN5616	BNA3
+	1.67143	1.30701	ANIA_04616	Q5B4B4	Q5B4B4	Q5B4B4_EMENI	Heat shock protein (Eurofung)	AN4616	AN4616;ANIA_04616	AN4616/Ssz1	SSZ1
+	3.86528	1.3044	ANIA_00943	Q5BET7	Q5BET7	Q5BET7_EMENI	Mitochondrial F1F0-ATP synthase g subunit, putative (AFU_orthologue AFUA_1G16280)	AN0943	AN0943;ANIA_00943	AN0943/Atp20	ATP20
+	2.95984	1.29497	ANIA_08032	Q5AUJ8	Q5AUJ8	Q5AUJ8_EMENI	Methionine adenosyltransferase 2 subunit beta	AN8032	AN8032;ANIA_08032	AN8032	ERG26
+	2.66159	1.29192	ANIA_10526	C8V494	C8V494	C8V494_EMENI	RmtA	AN10526	ANIA_10526	AN10526/RmtA	HMT1
+	1.29347	1.29065	ANIA_06055	Q5B075	Q5B075	Q5B075_EMENI	Biotin apo-protein ligase, putative (AFU_orthologue AFUA_2G09550)	AN6055	AN6055;ANIA_06055	AN6055	BPL1
+	2.33584	1.28306	ANIA_06370	Q5AZB0	Q5AZB0	Q5AZB0_EMENI	Uncharacterized protein	AN6370	AN6370;ANIA_06370		-
+	1.41671	1.27484	ANIA_10278	C8VMT1	C8VMT1	C8VMT1_EMENI	Probable electron transfer flavoprotein subunit beta	AN10278	ANIA_10278	AN10278	CIR1
+	1.51204	1.26932	aromA	P07547	P07547	ARO1_EMENI	Pentafunctional AROM polypeptide	AN0708	AN0708	AN0708/AromA	ARO1
+	3.00903	1.26888	ANIA_00075	Q5BHA5	Q5BHA5	Q5BHA5_EMENI	Protein disulfide-isomerase (Eurofung)	AN0075	AN0075;ANIA_00075	AN0075/TigA	PDI1
+	1.95458	1.26642	ANIA_03709	C8V7J8	C8V7J8	C8V7J8_EMENI	CRAL/TRIO domain protein (AFU_orthologue AFUA_6G12690)	AN3709	ANIA_03709	AN3709	CSR1
+	1.68991	1.26625	ANIA_01432	Q5BDE8	Q5BDE8	Q5BDE8_EMENI	G-patch domain protein, putative (AFU_orthologue AFUA_8G04200)	AN1432	AN1432;ANIA_01432		-
+	7.00011	1.26237	ANIA_04927	Q5B3F3	Q5B3F3	Q5B3F3_EMENI	Mitochondrial F1F0 ATP synthase subunit Atp14, putative (AFU_orthologue AFUA_3G10630)	AN4927	AN4927;ANIA_04927	AN4927	atp14
+	2.98145	1.26128	ANIA_02393	Q5BAN7	Q5BAN7	Q5BAN7_EMENI	Short chain oxidoreductase/dehydrogenase, putative (AFU_orthologue AFUA_1G01770)	AN2393	AN2393;ANIA_02393	AN2393	SPCC162.03
+	1.866	1.26073	mcr1	Q5BG98	Q5BG98	MCR1_EMENI	NADH-cytochrome b5 reductase 2	AN0432	AN0432;ANIA_00432	AN0432	MCR1
+	2.53109	1.25962	ANIA_03616	Q5B764	Q5B764	Q5B764_EMENI	ABM domain-containing protein	AN3616	AN3616;ANIA_03616	AN3616	-
+	2.75639	1.25877	ANIA_08874	G5EB49;Q5AS56;Q5AS56	G5EB49;Q5AS56;Q5AS56	G5EB49_EMENI;Q5AS56_EMENI;Q5AS56_EMENI	Uncharacterized protein;Dynamin-like GTPase Dnm1, putative (AFU_orthologue AFUA_8G02840)	AN8874	AN8023;AN8874;ANIA_08023;ANIA_08874	AN8874	DNM1
+	4.91193	1.25767	ANIA_06368	Q5AZB2	Q5AZB2	Q5AZB2_EMENI	Arginyl-tRNA synthetase	AN6368	AN6368;ANIA_06368	AN6368	YDR341C
+	1.59624	1.25244	clu1	Q5B3H2	Q5B3H2	CLU_EMENI	Clustered mitochondria protein homolog	AN4908	AN4908	AN4908	CLU1
+	4.13451	1.2511	ANIA_07017	C8VC81	C8VC81	C8VC81_EMENI	Pyridoxal phosphate homeostasis protein	AN7017	ANIA_07017	AN7017	YBL036C
+	3.26362	1.24594	ANIA_03708	C8V7J9	C8V7J9	C8V7J9_EMENI	HIT domain protein (AFU_orthologue AFUA_6G12680)	AN3708	ANIA_03708	AN3708	HNT1
+	2.41434	1.23346	ANIA_10195	C8VMG0	C8VMG0	C8VMG0_EMENI	Valyl-tRNA synthetase	AN10195	ANIA_10195	AN10195	VAS1
+	3.15296	1.23084	ANIA_10525	C8V4M1	C8V4M1	C8V4M1_EMENI	Uncharacterized protein	AN10525	ANIA_10525	AN10525	-
+	2.31118	1.22663	ANIA_05977	Q5B0F3	Q5B0F3	Q5B0F3_EMENI	Ketoreductase (AFU_orthologue AFUA_2G10280)	AN5977	AN5977;ANIA_05977	AN5977	ARI1
+	3.23385	1.22332	sskA	Q5AVI3	Q5AVI3	Q5AVI3_EMENI	Cytoplasmic response regulator (Eurofung)	AN7697	AN7697;ANIA_07697	AN7697/SskA	SSK1
+	1.88276	1.22271	ANIA_10229	C8VP28	C8VP28	C8VP28_EMENI	NADH-ubiquinone oxidoreductase 30.4 kDa subunit, mitochondrial [Precursor] (Eurofung)	AN10229	ANIA_10229	AN10229/NdiC	-
+	7.38707	1.21916	ANIA_10367	C8VIH0	C8VIH0	C8VIH0_EMENI	P-type ATPase Ion transporter (Eurofung)	AN10367	ANIA_10367	AN10367	SPF1
+	1.83733	1.21688	acuD	P28298	P28298	ACEA_EMENI	Isocitrate lyase	AN5634	AN5634;ANIA_05634	AN5634/AcuD	ICL1
+	2.86521	1.21605	ANIA_01638	Q5BCU2	Q5BCU2	Q5BCU2_EMENI	Aminopeptidase	AN1638	AN1638;ANIA_01638	AN1638	APE2
	1.14197	1.2075	ANIA_00179	C8VUY4	C8VUY4	C8VUY4_EMENI	Oxidoreductase, short chain dehydrogenase/reductase family (AFU_orthologue AFUA_5G11240)	AN0179	ANIA_00179	AN0179	YMR226C
+	2.25019	1.20578	ANIA_00635	Q5BFP5	Q5BFP5	Q5BFP5_EMENI	Uncharacterized protein	AN0635	AN0635;ANIA_00635		-
+	2.2168	1.2053	ANIA_06338	Q5AZE2	Q5AZE2	Q5AZE2_EMENI	Hypothetical amino acid aminotransferase (Eurofung)	AN6338	AN6338;ANIA_06338	AN6338	ARO8
+	2.28542	1.20397	ANIA_07537	Q5AVZ3	Q5AVZ3	Q5AVZ3_EMENI	Protein kinase, putative (AFU_orthologue AFUA_6G09240)	AN7537	AN7537;ANIA_07537	AN7537/Ppk33	YPK2
+	10.9496	1.20341	ANIA_00084	Q5BH96	Q5BH96	Q5BH96_EMENI	Ran-specific GTPase-activating protein 1, putative (AFU_orthologue AFUA_5G12180)	AN0084	AN0084;ANIA_00084	AN0084	YRB1
+	2.22949	1.19457	ANIA_01195	C8VSU7	C8VSU7	C8VSU7_EMENI	V-type proton ATPase subunit C	AN1195	ANIA_01195	AN1195	VMA5
+	9.56642	1.19339	ANIA_08664	C8VA57	C8VA57	C8VA57_EMENI	Dienelactone hydrolase family protein (AFU_orthologue AFUA_6G01940)	AN8664	ANIA_08664	AN8664	SPBC30D10.14
+	3.41951	1.19218	ANIA_04887	C8V9T1	C8V9T1	C8V9T1_EMENI	Mitogen-activated protein (MAP) kinase kinase kinase (Eurofung)	AN4887	ANIA_04887	AN4887/BckA	BCK1
+	4.62956	1.19159	ANIA_10834	C8V131	C8V131	C8V131_EMENI	Uncharacterized protein	AN10834	ANIA_10834	AN10834/AcdB	-
+	3.38294	1.19091	ANIA_04664	C8VB15	C8VB15	C8VB15_EMENI	Dynein light intermediate chain (Eurofung)	AN4664	ANIA_04664	AN4664/NudN	-
+	2.05256	1.18713	ANIA_11125	C8V9J8	C8V9J8	C8V9J8_EMENI	Diadenosine tetraphosphate synthetase	AN11125	ANIA_11125	AN11125	GRS1
+	4.66307	1.18171	ANIA_07479	Q5AW51	Q5AW51	Q5AW51_EMENI	Asparaginyl-tRNA synthetase	AN7479	AN7479;ANIA_07479	AN7479	DED81
+	10.0128	1.17984	ANIA_05907	Q5B0M3	Q5B0M3	Q5B0M3_EMENI	Uncharacterized protein	AN5907	AN5907;ANIA_05907	AN5907	-
+	1.66778	1.17814	ANIA_01158	Q5BE72	Q5BE72	Q5BE72_EMENI	Cell wall biogenesis protein phosphatase Ssd1, putative (AFU_orthologue AFUA_1G11420)	AN1158	AN1158;ANIA_01158	AN1158	SSD1
+	2.94199	1.17803	ANIA_07451	Q5AW79	Q5AW79	Q5AW79_EMENI	NAD-specific glutamate dehydrogenase	AN7451	AN7451;ANIA_07451	AN7451	GDH2
+	2.37984	1.17618	ANIA_08706	C8VA40	C8VA40	C8VA40_EMENI	Glucosamine 6-phosphate N-acetyltransferase	AN8706	ANIA_08706	AN8706/GnaA	GNA1
+	2.20623	1.17467	ANIA_03739	C8V7B0	C8V7B0	C8V7B0_EMENI	RNP domain protein (AFU_orthologue AFUA_6G12300)	AN3739	ANIA_03739	AN3739/SnxA	GBP2
+	6.74937	1.17133	ANIA_06508	Q5AYX2	Q5AYX2	Q5AYX2_EMENI	Protein kinase domain-containing protein	AN6508	AN6508;ANIA_06508	AN6508/Gsk3	RIM11
+	1.80203	1.16742	ANIA_00856	Q5BF24	Q5BF24	Q5BF24_EMENI	Choline transporter (Eurofung)	AN0856	AN0856;ANIA_00856	AN0856	HNM1
+	7.74397	1.16364	ANIA_06796	C8V287	C8V287	C8V287_EMENI	ThiJ/PfpI family protein (AFU_orthologue AFUA_5G01430)	AN6796	ANIA_06796	AN6796	HSP31
	1.13236	1.15744	ANIA_01851	Q5BC79	Q5BC79	Q5BC79_EMENI	CCT-theta	AN1851	AN1851;ANIA_01851	AN1851	CCT8
+	1.93451	1.15414	ANIA_03702	Q5B6X8	Q5B6X8	Q5B6X8_EMENI	Leucyl-tRNA synthetase	AN3702	AN3702;ANIA_03702	AN3702	CDC60
+	2.18691	1.15277	ANIA_01340	Q5BDP0	Q5BDP0	Q5BDP0_EMENI	RNP domain protein (AFU_orthologue AFUA_1G09490)	AN1340	AN1340;ANIA_01340	AN1340	SGN1
+	2.07582	1.14851	ANIA_02293	Q5BAY7	Q5BAY7	Q5BAY7_EMENI	1-(5-phosphoribosyl)-5-[(5-phosphoribosylamino)methylideneamino] imidazole-4-carboxamide isomerase	AN2293	AN2293;ANIA_02293	AN2293	HIS6
+	3.98319	1.14612	ANIA_00354	C8VTT5	C8VTT5	C8VTT5_EMENI	Phospho-2-dehydro-3-deoxyheptonate aldolase	AN0354	ANIA_00354	AN0354/AroG	ARO3
+	6.1099	1.14267	sodA	Q9HEY7	Q9HEY7	SODC_EMENI	Superoxide dismutase [Cu-Zn]	AN0241	AN0241;ANIA_00241	AN0241/SodA	SOD1
+	6.30383	1.13602	ANIA_07143	Q5AX37	Q5AX37	Q5AX37_EMENI	Ribosome associated DnaJ chaperone Zuotin, putative (AFU_orthologue AFUA_4G03650)	AN7143	AN7143;ANIA_07143	AN7143	ZUO1
	1.63292	1.12947	ANIA_04150	Q5B5N0	Q5B5N0	Q5B5N0_EMENI	MFS transporter, putative (AFU_orthologue AFUA_4G13090)	AN4150	AN4150;ANIA_04150	AN4150	YIL166C
	1.28407	1.12828	ANIA_00767	Q5BFB3	Q5BFB3	Q5BFB3_EMENI	U6 snRNA-associated Sm-like protein LSm6	AN0767	AN0767;ANIA_00767	AN0767	LSM7
+	4.7525	1.12689	ANIA_05670	Q5B1B0	Q5B1B0	Q5B1B0_EMENI	NADH-ubiquinone oxidoreductase 213 kDa subunit (AFU_orthologue AFUA_6G12280)	AN5670	AN5670;ANIA_05670	AN5670	-
	1.25686	1.12462	ANIA_02149	C8VM83	C8VM83	C8VM83_EMENI	CCT-alpha	AN2149	ANIA_02149	AN2149 /Cct1	TCP1
+	5.46734	1.11847	ANIA_01380	Q5BDK0	Q5BDK0	Q5BDK0_EMENI	Methionyl-tRNA synthetase	AN1380	AN1380;ANIA_01380	AN1380	MES1
+	2.1305	1.11737	ANIA_08869	Q5AS61	Q5AS61	Q5AS61_EMENI	Cytosine deaminase-uracil phosphoribosyltransferase fusion protein (AFU_orthologue AFUA_5G05460)	AN8869	AN8869;ANIA_08869	AN8869	FUR1
+	1.95879	1.11718	egd1	Q5ASI4	Q5ASI4	NACB_EMENI	Nascent polypeptide-associated complex subunit beta	AN8746	AN8746		EGD1
+	5.70244	1.11667	ntf2	Q96VN3	Q96VN3	NTF2_EMENI	Nuclear transport factor 2	AN4942	AN4942;ANIA_04942	AN4942/NtfA	NTF2
+	2.54504	1.11645	ANIA_02208	Q5BB72	Q5BB72	Q5BB72_EMENI	Conserved expressed oxidoreductase (Eurofung)	AN2208	AN2208;ANIA_02208	AN2208	SPBC115.03
+	9.96229	1.11634	ANIA_08641	Q5AST9	Q5AST9	Q5AST9_EMENI	Uncharacterized protein	AN8641	AN8641;ANIA_08641	AN8641	-
+	2.33712	1.11494	lia1	Q5AW32	Q5AW32	DOHH_EMENI	Deoxyhypusine hydroxylase	AN7498	AN7498;ANIA_07498	AN7498	LIA1
+	2.15051	1.11258	ANIA_09503	Q5AQC7	Q5AQC7	Q5AQC7_EMENI	Glycosyltransferase, putative (AFU_orthologue AFUA_8G02020)	AN9503	AN9503;ANIA_09503		-
+	2.7729	1.1102	ANIA_04314	Q5B566	Q5B566	Q5B566_EMENI	Uncharacterized protein	AN4314	AN4314;ANIA_04314	AN4314	-
+	1.97679	1.10985	ANIA_01030	Q5BEK0	Q5BEK0	Q5BEK0_EMENI	Oxidoreductase, zinc-binding dehydrogenase family superfamily (AFU_orthologue AFUA_4G11710)	AN1030	AN1030;ANIA_01030		-
	1.3266	1.10748	ANIA_01629	C8VNH4	C8VNH4	C8VNH4_EMENI	GTPase activating protein for Arf, putative (AFU_orthologue AFUA_4G09120)	AN1629	ANIA_01629	AN1629	GTS1
+	7.68587	1.10269	ANIA_10561	C8V8F9	C8V8F9	C8V8F9_EMENI	U6 snRNA-associated Sm-like protein LSm6	AN10561	ANIA_10561	AN10561	SMB1
+	7.47997	1.10182	ANIA_08194	Q5AU36	Q5AU36	Q5AU36_EMENI	Endosomal cargo receptor (Erp3), putative (AFU_orthologue AFUA_5G03260)	AN8194	AN8194;ANIA_08194	AN8194	ERP3
+	2.2735	1.10148	ANIA_10140	C8VU51	C8VU51	C8VU51_EMENI	Cell wall biogenesis protein Mhp1, putative (AFU_orthologue AFUA_1G12900)	AN10140	ANIA_10140	AN10140	MHP1
+	5.39762	1.09684	ANIA_05803	C8V0A2	C8V0A2	C8V0A2_EMENI	Uncharacterized protein	AN5803	ANIA_05803	AN5803/FimA	SAC6
	1.72161	1.09459	ANIA_10260	C8VLW7	C8VLW7	C8VLW7_EMENI	Uncharacterized protein	AN10260	ANIA_10260		-
+	2.39664	1.08978	ANIA_10399	C8VHU0	C8VHU0	C8VHU0_EMENI	Short-chain dehydrogenase/reductase, putative (AFU_orthologue AFUA_6G03370)	AN10399	ANIA_10399	AN10399	AYR1
+	2.35522	1.08844	ANIA_05884	Q5B0P6	Q5B0P6	Q5B0P6_EMENI	Orotate phosphoribosyltransferase	AN5884	AN5884;ANIA_05884	AN5884/PyrF	URA5
+	2.87247	1.08782	ANIA_07708	C8VDH1	C8VDH1	C8VDH1_EMENI	D-xylose reductase	AN7708	ANIA_07708	AN7708	YJR096W
+	2.02518	1.0865	atg18	Q5BH53	Q5BH53	ATG18_EMENI	Autophagy-related protein 18	AN0127	AN0127;ANIA_00127	AN0127	ATG18
+	5.71471	1.08604	rodA	P28346	P28346	RODL_EMENI	Rodlet protein	AN8803	AN8803;ANIA_08803	AN8803 /RodA	-
	1.96155	1.08592	ornA	Q5AVF8	Q5AVF8	ARGJ_EMENI	Arginine biosynthesis bifunctional protein ArgJ, mitochondrial	AN7722	AN7722	AN7722/OrnA	ARG7
+	3.47038	1.08308	sar1	Q5BGB9	Q5BGB9	SAR1_EMENI	Small COPII coat GTPase sar1	AN0411	AN0411;ANIA_00411	AN0411	SAR1
	1.98076	1.082	ANIA_10440	C8V7D3	C8V7D3	C8V7D3_EMENI	NADH-ubiquinone oxidoreductase 39 kDa subunit, putative (AFU_orthologue AFUA_6G12790)	AN10440	ANIA_10440	AN10440	-
	1.5397	1.07739	ANIA_04584	Q5B4E6	Q5B4E6	Q5B4E6_EMENI	D-aminoacyl-tRNA deacylase	AN4584	AN4584;ANIA_04584	AN4584	DTD1
	1.80549	1.07607	ANIA_06248	Q5AZN2	Q5AZN2	Q5AZN2_EMENI	GrpE protein homolog	AN6248	AN6248;ANIA_06248	AN6248	MGE1
	1.78019	1.07576	ANIA_08278	C8V3Q0	C8V3Q0	C8V3Q0_EMENI	MARVEL domain-containing protein	AN8278	ANIA_08278		-
+	2.45138	1.07096	ANIA_06137	Q5AZZ3	Q5AZZ3	Q5AZZ3_EMENI	Uncharacterized protein	AN6137	AN6137;ANIA_06137	AN6137	-
+	3.32854	1.06948	ANIA_03979	C8V5W6	C8V5W6	C8V5W6_EMENI	Uncharacterized protein	AN3979	ANIA_03979		-
+	2.64668	1.0678	ANIA_04775	Q5B3V5	Q5B3V5	Q5B3V5_EMENI	Proteasome regulatory particle subunit (RpnE), putative (AFU_orthologue AFUA_3G06610)	AN4775	AN4775;ANIA_04775	AN4775	RPN5
	1.99671	1.06495	ANIA_10215	C8VMQ0	C8VMQ0	C8VMQ0_EMENI	Peroxisomal targeting signal (PTS1) receptor protein peroxin 5 (Eurofung)	AN10215	ANIA_10215		PEX5
	2.08555	1.06438	ddi1	Q5AY89	Q5AY89	DDI1_EMENI	DNA damage-inducible protein 1	AN6741	AN6741	AN6741	DDI1
+	7.43278	1.06434	ANIA_02012	C8VLE0	C8VLE0	C8VLE0_EMENI	RfeF	AN2012	ANIA_02012	AN2012/RfeF	-
+	2.55846	1.06212	ANIA_05779	C8VFF2	C8VFF2	C8VFF2_EMENI	U1 small nuclear ribonucleoprotein A, putative (AFU_orthologue AFUA_6G06490)	AN5779	ANIA_05779	AN5779	MSL1
	1.36629	1.05917	ANIA_11069	C8V7H1	C8V7H1	C8V7H1_EMENI	Alkaline phosphatase family protein (AFU_orthologue AFUA_5G03860)	AN11069	ANIA_11069	AN11069	-
	1.95347	1.05749	ANIA_00752	Q5BFC8	Q5BFC8	Q5BFC8_EMENI	DNA-directed RNA polymerases I, II, and III subunit RPABC1	AN0752	AN0752;ANIA_00752	AN0752/RbpE	RPB5
+	2.6016	1.0564	ANIA_08497	Q5AT83	Q5AT83	Q5AT83_EMENI	DUF636 domain protein (AFU_orthologue AFUA_3G01340)	AN8497	AN8497;ANIA_08497	AN8497	-
+	3.1714	1.05486	ANIA_00740	Q5BFE0	Q5BFE0	Q5BFE0_EMENI	Aldedh domain-containing protein	AN0740	AN0740;ANIA_00740	AN0740	ALD5
	1.16736	1.05439	cysB	P50867	P50867	CYSK_EMENI	Cysteine synthase 1	AN8057	AN8057;ANIA_08057	AN8057/CysB	MCY1
+	2.39304	1.05328	ANIA_11164	C8VH46	C8VH46	C8VH46_EMENI	Protein FYV10	AN11164	ANIA_11164	AN11164	VID30
+	3.46302	1.04975	alcA	P07754;P08843;P08843	P07754;P08843;P08843	ADH1_EMENI;ADH3_EMENI;ADH1_EMENI	Alcohol dehydrogenase 3;Alcohol dehydrogenase 1	AN2286	AN2286;AN8979;ANIA_02286;ANIA_08979	AN2286/AlcC	ADH3
+	2.36152	1.0497	ANIA_02244	Q5BB36	Q5BB36	Q5BB36_EMENI	GTP binding protein (Gtp1), putative (AFU_orthologue AFUA_5G06770)	AN2244	AN2244;ANIA_02244	AN2244	RBG2
+	7.56993	1.04827	ANIA_01409	C8VM21	C8VM21	C8VM21_EMENI	Acetyl-CoA acetyltransferase, putative (AFU_orthologue AFUA_8G04000)	AN1409	ANIA_01409	AN1409	ERG10
	1.49497	1.04775	ANIA_11162	C8VH90	C8VH90	C8VH90_EMENI	WD repeat protein (AFU_orthologue AFUA_7G02610)	AN11162	ANIA_11162	AN11162	NAN1
	1.76853	1.04295	ANIA_06963	Q5AXL7	Q5AXL7	Q5AXL7_EMENI	Pyr_redox_2 domain-containing protein	AN6963	AN6963;ANIA_06963	AN6963	-
	2.0449	1.03699	lbsA	Q5AUI1	Q5AUI1	LBSA_EMENI	Lactobacillus shifted protein	AN8049	AN8049;ANIA_08049	AN8049	-
+	2.36696	1.03684	ANIA_07734	C8VDK0	C8VDK0	C8VDK0_EMENI	PENR2 protein	AN7734	ANIA_07734	AN7734/AnbH1	CBF1
	1.3009	1.03676	ANIA_02477	Q5BAF3	Q5BAF3	Q5BAF3_EMENI	Plasma membrane channel protein (Aqy1), putative (AFU_orthologue AFUA_4G02970)	AN2477	AN2477;ANIA_02477	AN2477	IST2
	1.08506	1.03426	ANIA_03466	C8VH99	C8VH99	C8VH99_EMENI	Dihydrolipoyllysine-residue succinyltransferase	AN3466	ANIA_03466	AN3466/KgdB	KGD2
	1.65586	1.03363	ANIA_06890	Q5AXU0	Q5AXU0	Q5AXU0_EMENI	UV radiation resistance protein (UVRAG), putative (AFU_orthologue AFUA_5G13320)	AN6890	AN6890;ANIA_06890		-
	1.77258	1.03323	ANIA_02134	Q5BBE6	Q5BBE6	Q5BBE6_EMENI	Uncharacterized protein	AN2134	AN2134;ANIA_02134		-
	1.98857	1.02731	creC	Q9P4R5	Q9P4R5	CREC_EMENI	Catabolite repression protein creC	AN4166	AN4166;ANIA_04166	AN4166/CreC	TUP1
+	3.05746	1.02692	ANIA_00705	Q5BFH5	Q5BFH5	Q5BFH5_EMENI	Isoleucyl-tRNA synthetase	AN0705	AN0705;ANIA_00705	AN0705	ILS1
	2.35856	1.02478	ANIA_10257	C8VLW6	C8VLW6	C8VLW6_EMENI	KH domain RNA binding protein (AFU_orthologue AFUA_2G04940)	AN10257	ANIA_10257	AN10257	PBP2
	1.48629	1.01972	ANIA_10676	C8VGA1	C8VGA1	C8VGA1_EMENI	UDP-galactose transporter (Eurofung)	AN10676	ANIA_10676	AN10676	gms1
+	6.80364	1.01952	ANIA_02317	C8VN66	C8VN66	C8VN66_EMENI	Actin-depolymerizing factor 1	AN2317	ANIA_02317	AN2317	COF1
+	3.40385	1.01854	ANIA_06289	Q5AZJ1	Q5AZJ1	Q5AZJ1_EMENI	Intracellular protein transport protein (Sat1), putative (AFU_orthologue AFUA_2G12380)	AN6289	AN6289;ANIA_06289	AN6289	RGP1
+	2.86648	1.01829	ANIA_10273	C8VMA8	C8VMA8	C8VMA8_EMENI	Glutathione S-transferase (Eurofung)	AN10273	ANIA_10273	AN10273/Gst3	ECM4
	2.41717	1.01537	ANIA_10839	C8V142	C8V142	C8V142_EMENI	DAO domain-containing protein	AN10839	ANIA_10839	AN10839	TDA3
+	6.4024	1.01519	ANIA_10040	C8VUL7	C8VUL7	C8VUL7_EMENI	Uncharacterized protein	AN10040	ANIA_10040		-
	1.34223	1.01316	ANIA_01267	Q5BDW3	Q5BDW3	Q5BDW3_EMENI	HMG box protein, putative (AFU_orthologue AFUA_1G10040)	AN1267	AN1267;ANIA_01267	AN1267/HmbB	-
	2.01111	1.01117	ANIA_00717	Q5BFG3	Q5BFG3	Q5BFG3_EMENI	Histidinol-phosphate aminotransferase (Eurofung)	AN0717	AN0717;ANIA_00717	AN0717	HIS5
	1.07823	1.00449	ANIA_10103	C8VTF1	C8VTF1	C8VTF1_EMENI	HMG box protein, putative (AFU_orthologue AFUA_1G04550)	AN10103	ANIA_10103	AN10103/HmbC	HMO1
	2.11899	1.00008	ANIA_04739	Q5B3Z1	Q5B3Z1	Q5B3Z1_EMENI	Phosphoribosylaminoimidazole-succinocarboxamide synthase	AN4739	AN4739;ANIA_04739	AN4739	ADE1
	1.95118	0.998465	ANIA_03183	Q5B8E7	Q5B8E7	Q5B8E7_EMENI	AT DNA binding protein, putative (AFU_orthologue AFUA_3G13230)	AN3183	AN3183;ANIA_03183	AN3183	-
+	4.17376	0.998348	cpa-1	Q5BB37	Q5BB37	CARA_EMENI	Carbamoyl-phosphate synthase arginine-specific small chain	AN2243	AN2243;ANIA_02243	AN2243/Cpa	CPA1
	1.83629	0.998107	ANIA_00775	Q5BFA5	Q5BFA5	Q5BFA5_EMENI	Hydroxyisocaproate dehydrogenase, putative (AFU_orthologue AFUA_1G14400)	AN0775	AN0775;ANIA_00775		GOR1
	1.59318	0.996862	cprA	Q5BFT5	Q5BFT5	NCPR_EMENI	NADPH--cytochrome P450 reductase	AN0595	AN0595;ANIA_00595	AN0595	NCP1
	1.80392	0.996098	ANIA_08853	C8V9C7	C8V9C7	C8V9C7_EMENI	ERF1_PODAN Eukaryotic peptide chain release factor subunit 1 (ERF1) (Eukaryotic release factor 1)Eukaryotic polypeptide releasing factor	AN8853	ANIA_08853	AN8853/SnpA	SUP45
	1.99059	0.980895	ANIA_02535	C8VPL7	C8VPL7	C8VPL7_EMENI	Uncharacterized protein	AN2535	ANIA_02535		-
	2.28954	0.980658	orlA	C8VHC8	C8VHC8	C8VHC8_EMENI	Trehalose-6-phosphate phosphatase	AN3441	ANIA_03441	AN3441/OrlA	TPS2
+	6.40766	0.980509	ANIA_06232	Q5AZP8	Q5AZP8	Q5AZP8_EMENI	Vacuolar proton pump subunit B	AN6232	AN6232;ANIA_06232	AN6232/VmaB	VMA2
+	4.1292	0.978974	chsB	Q00757	Q00757	CHSB_EMENI	Chitin synthase B	AN2523	AN2523;ANIA_02523	AN2523/ChsB	CHS1
	1.97534	0.978842	ANIA_06279	C8V1G3	C8V1G3	C8V1G3_EMENI	Carn_acyltransf domain-containing protein	AN6279	ANIA_06279	AN6279/AcuJ	CAT2
	1.82869	0.977258	ANIA_05926	C8V3J5	C8V3J5	C8V3J5_EMENI	Protein YIP	AN5926	ANIA_05926	AN5926	YIP4
	1.85206	0.976352	ANIA_04963	Q5B3B7	Q5B3B7	Q5B3B7_EMENI	Cell division control protein (Cdc15), putative (AFU_orthologue AFUA_3G10250)	AN4963	AN4963;ANIA_04963	AN4963	HOF1
+	10.4376	0.975421	gsdA	P41764	P41764	G6PD_EMENI	Glucose-6-phosphate 1-dehydrogenase	AN2981	AN2981;ANIA_02981	AN2981/GsdA	ZWF1
	1.36904	0.974807	ANIA_11307	C8VN02	C8VN02	C8VN02_EMENI	Uncharacterized protein	AN11307	ANIA_11307		-
	1.99119	0.974629	AN1805	Q5BCC5	Q5BCC5	CAN_EMENI	Carbonic anhydrase	AN1805	AN1805	AN1805/CanB	YNL036W
	1.13449	0.973819	ANIA_05915	C8V3K9	C8V3K9	C8V3K9_EMENI	Protein RER1	AN5915	ANIA_05915	AN5915/RerA	RER1
	1.01826	0.970535	hxkA	P80581	P80581	HXK_EMENI	Hexokinase	AN7459	AN7459;ANIA_07459	AN7459/HxkA	HXK2
+	11.814	0.969277	ANIA_05564	Q5B1L6	Q5B1L6	Q5B1L6_EMENI	Hypothetical HAD-superfamily hydrolase (Eurofung)	AN5564	AN5564;ANIA_05564	AN5564	YKR070W
	1.56301	0.968855	adk1	Q5B2V8	Q5B2V8	KAD2_EMENI	Adenylate kinase	AN5122	AN5122;ANIA_05122	AN5122	ADK1
	1.65977	0.961945	ANIA_07579	Q5AVV1	Q5AVV1	Q5AVV1_EMENI	26S proteasome regulatory subunit S5A (AFU_orthologue AFUA_2G15070)	AN7579	AN7579;ANIA_07579	AN7579	RPN10
	1.48921	0.958918	ANIA_10421	C8V529	C8V529	C8V529_EMENI	Lactamase_B domain-containing protein	AN10421	ANIA_10421	AN10421	FMP30
+	8.08002	0.95819	ANIA_04015	Q5B615	Q5B615	Q5B615_EMENI	Eukaryotic translation initiation factor 5A	AN4015	AN4015;ANIA_04015	AN4015	HYP2
	1.58021	0.958073	ANIA_01922	Q5BC08	Q5BC08	Q5BC08_EMENI	Proteasome regulatory particle subunit (RpnG), putative (AFU_orthologue AFUA_6G07760)	AN1922	AN1922;ANIA_01922	AN1922	RPN7
	1.96039	0.955646	ANIA_05162	Q5B2R8	Q5B2R8	Q5B2R8_EMENI	Pyruvate dehydrogenase E1 component subunit alpha	AN5162	AN5162;ANIA_05162	AN5162/PdhB	PDA1
	2.41931	0.950696	ANIA_11119	C8V9S1	C8V9S1	C8V9S1_EMENI	Uncharacterized protein	AN11119	ANIA_11119	AN11119	-
+	4.05904	0.950347	ANIA_10351	C8VJ09	C8VJ09	C8VJ09_EMENI	Aspartyl aminopeptidase (AFU_orthologue AFUA_3G08290)	AN10351	ANIA_10351	AN10351	APE4
	1.86222	0.948633	ANIA_00630	C8VS25	C8VS25	C8VS25_EMENI	Complex I-B15	AN0630	ANIA_00630	AN0630	-
+	9.90323	0.948558	ANIA_09180	Q5ARA0	Q5ARA0	Q5ARA0_EMENI	Transket_pyr domain-containing protein	AN9180	AN9180;ANIA_09180	AN9180	TKL2
	1.39079	0.944455	ANIA_00753	Q5BFC7	Q5BFC7	Q5BFC7_EMENI	Nuclear segregation protein (Bfr1), putative (AFU_orthologue AFUA_1G14120)	AN0753	AN0753;ANIA_00753	AN0753	BFR1
	2.19734	0.944361	ANIA_02085	Q5BBJ5	Q5BBJ5	Q5BBJ5_EMENI	Proteasome endopeptidase complex	AN2085	AN2085;ANIA_02085	AN2085	PUP1
	1.71089	0.943837	ANIA_02863	C8VJC1	C8VJC1	C8VJC1_EMENI	Uncharacterized protein	AN2863	ANIA_02863		-
+	8.5511	0.938818	ANIA_04215	Q5B5G5	Q5B5G5	Q5B5G5_EMENI	Glutaredoxin Grx1, putative (AFU_orthologue AFUA_1G06100)	AN4215	AN4215;ANIA_04215	AN4215	GRX2
	2.18768	0.932376	ANIA_10771	C8V2S3	C8V2S3	C8V2S3_EMENI	Threonylcarbamoyl-AMP synthase	AN10771	ANIA_10771		SUA5
+	6.0539	0.926924	ANIA_04300	Q5B580	Q5B580	Q5B580_EMENI	NADH-ubiquinone oxidoreductase 21 kDa subunit, putative (AFU_orthologue AFUA_4G05910)	AN4300	AN4300;ANIA_04300	AN4300	-
	3.21324	0.923656	ANIA_10237	C8VL47	C8VL47	C8VL47_EMENI	Iron-sulfur cluster assembly accessory protein Isa1, putative (AFU_orthologue AFUA_4G10690)	AN10237	ANIA_10237	AN10237	ISA1
	2.36585	0.922647	ANIA_01455	C8VMC4	C8VMC4	C8VMC4_EMENI	Dolichyl-diphosphooligosaccharide--protein glycotransferase	AN1455	ANIA_01455	AN1455	STT3
	1.82323	0.914919	htz1	P08844;Q5AUJ1;Q5AUJ1	P08844;Q5AUJ1;Q5AUJ1	H2AZ_EMENI;H2A_EMENI;H2AZ_EMENI	Histone H2A;Histone H2A.Z	AN3468	AN3468;AN8039;ANIA_03468;ANIA_08039	AN3468 /H2A.X	HTA1
	3.60769	0.914529	ANIA_06731	Q5AY99;Q5AY99;Q5B5P5	Q5AY99;Q5AY99;Q5B5P5	Q5AY99_EMENI;Q5AY99_EMENI;Q5B5P5_EMENI	Acyl-CoA desaturase;Acyl-CoA desaturase	AN6731	AN4135;AN6731;ANIA_04135;ANIA_06731	AN6731/SdeA	OLE1
	1.97039	0.911415	ANIA_03031	Q5B8U9	Q5B8U9	Q5B8U9_EMENI	Threonine synthase	AN3031	AN3031;ANIA_03031	AN3031	THR4
+	8.84748	0.910968	ANIA_06004	Q5B0C6	Q5B0C6	Q5B0C6_EMENI	Actin cytoskeleton protein (VIP1), putative (AFU_orthologue AFUA_2G10030)	AN6004	AN6004;ANIA_06004	AN6004	vip1
	1.23209	0.909019	ANIA_06541	C8V0S2	C8V0S2	C8V0S2_EMENI	AIR synthase	AN6541	ANIA_06541	AN6541/AdF	ade1
	2.67746	0.908986	ANIA_00559	Q5BFX1	Q5BFX1	Q5BFX1_EMENI	Mitochondrial import receptor subunit (Tom20), putative (AFU_orthologue AFUA_6G11380)	AN0559	AN0559;ANIA_00559	AN0559	TOM20
	4.79743	0.908181	ANIA_01901	Q5ATU7;Q5BC29;Q5BC29	Q5BC29;Q5ATU7;Q5BC29	Q5ATU7_EMENI;Q5BC29_EMENI;Q5BC29_EMENI	14-alpha sterol demethylase;Cytochrome P450 sterol 14 alpha-demethylase	AN1901	AN1901;AN8283;ANIA_01901;ANIA_08283	AN1901/PdmA	ERG11
	1.04922	0.902879	nte1	Q5BAE9	Q5BAE9	NTE1_EMENI	Lysophospholipase nte1	AN2481	AN2481	AN2481	NTE1
+	7.08623	0.90144	ANIA_07000	C8VC98	C8VC98	C8VC98_EMENI	Succinate--CoA ligase [ADP-forming] subunit beta, mitochondrial	AN7000	ANIA_07000	AN7000	LSC2
	1.54631	0.901175	ANIA_10718	C8VFD4	C8VFD4	C8VFD4_EMENI	6,7-dimethyl-8-ribityllumazine synthase	AN10718	ANIA_10718	AN10718 /RiboG	RIB4
	1.26696	0.895918	acuF	Q96UL8	Q96UL8	PCKA_EMENI	Phosphoenolpyruvate carboxykinase (ATP)	AN1918	AN1918;ANIA_01918	AN1918/AcuF	PCK1
	1.62656	0.894324	ANIA_08730	Q5ASK0	Q5ASK0	Q5ASK0_EMENI	Uncharacterized protein	AN8730	AN8730;ANIA_08730	AN8730	-
	5.15622	0.891767	ANIA_07386	Q5AWE4	Q5AWE4	Q5AWE4_EMENI	Uncharacterized protein	AN7386	AN7386;ANIA_07386	AN7386	-
+	7.08118	0.891678	pgmB	Q9P931	Q9P931	PGM_EMENI	Phosphoglucomutase	AN2867	AN2867;ANIA_02867	AN2867/PgmB	PGM2
	1.01223	0.891424	ANIA_06398	C8V0N8	C8V0N8	C8V0N8_EMENI	UDP-galactose 4-epimerase, putative (AFU_orthologue AFUA_7G00360)	AN6398	ANIA_06398	AN6398	-
	1.40988	0.885004	ANIA_01986	Q5BBU4	Q5BBU4	Q5BBU4_EMENI	Ferroxidase	AN1986	AN1986;ANIA_01986	AN1986	YFH1
	5.31061	0.882685	ANIA_01117	Q5BEB3	Q5BEB3	Q5BEB3_EMENI	COPII-coated vesicle protein SurF4/Erv29, putative (AFU_orthologue AFUA_1G11770)	AN1117	AN1117;ANIA_01117	AN1117	ERV29
	1.10244	0.881771	sec13	Q5B563	Q5B563	SEC13_EMENI	Protein transport protein sec13	AN4317	AN4317;ANIA_04317	AN4317/Sec13	SEC13
	1.74456	0.881087	ANIA_01401	C8VRM0	C8VRM0	C8VRM0_EMENI	Exportin 1	AN1401	ANIA_01401	AN1401	CRM1
	1.5038	0.881004	ANIA_09083	Q5ARJ7	Q5ARJ7	Q5ARJ7_EMENI	Adenine phosphoribosyltransferase	AN9083	AN9083;ANIA_09083	AN9083	APT1
	3.44153	0.880878	ANIA_04727	C8VAU8	C8VAU8	C8VAU8_EMENI	UDP-glucose 4-epimerase	AN4727	ANIA_04727	AN4727/UgeA	GAL10
	1.80896	0.87986	ANIA_04642	Q5B488	Q5B488	Q5B488_EMENI	Uncharacterized protein	AN4642	AN4642;ANIA_04642	AN4642	-
	1.97565	0.879802	ANIA_08276	Q5ATV4	Q5ATV4	Q5ATV4_EMENI	RNA binding protein Nrd1, putative (AFU_orthologue AFUA_5G04240)	AN8276	AN8276;ANIA_08276	AN8276	NRD1
	1.81515	0.87373	cpr2	Q5B4R3	Q5B4R3	PPIB_EMENI	Peptidyl-prolyl cis-trans isomerase B	AN4467	AN4467;ANIA_04467	AN4467/CypB	CPR5
	1.25137	0.873343	ANIA_05116	Q5B2W4	Q5B2W4	Q5B2W4_EMENI	Cell polarity protein (Alp11), putative (AFU_orthologue AFUA_1G07580)	AN5116	AN5116;ANIA_05116	AN5116	ALF1
	1.02899	0.871517	ANIA_00472	C8VT57	C8VT57	C8VT57_EMENI	Endo-1,3(4)-beta-glucanase	AN0472	ANIA_00472	AN0472/EngA	DSE4
	5.92159	0.869579	ANIA_02432	Q5BAJ8	Q5BAJ8	Q5BAJ8_EMENI	Chaperonin, putative (AFU_orthologue AFUA_6G10700)	AN2432	AN2432;ANIA_02432	AN2432	HSP10
	6.00615	0.860739	rri1	Q5BBF1	Q5BBF1	CSN5_EMENI	COP9 signalosome complex subunit 5	AN2129	AN2129;ANIA_02129	AN2129/CsnE	YDL216C
	1.97742	0.858543	ANIA_10930	C8VCJ5	C8VCJ5	C8VCJ5_EMENI	FAD-dependent oxygenase, putative (AFU_orthologue AFUA_3G00840)	AN10930	ANIA_10930	AN10930	-
	2.36771	0.855104	ANIA_01427	Q5BDF3	Q5BDF3	Q5BDF3_EMENI	DUF895 domain membrane protein (AFU_orthologue AFUA_8G04110)	AN1427	AN1427;ANIA_01427		-
	6.19298	0.852807	sub2	Q5ASK8	Q5ASK8	SUB2_EMENI	ATP-dependent RNA helicase sub2	AN8722	AN8722	AN8722/Sub2	SUB2
	1.15865	0.852445	ANIA_06763	Q5AY67	Q5AY67	Q5AY67_EMENI	Uncharacterized protein	AN6763	AN6763;ANIA_06763		-
	1.0752	0.848167	ANIA_01625	Q5BCV5	Q5BCV5	Q5BCV5_EMENI	Uncharacterized protein	AN1625	AN1625;ANIA_01625		-
	1.69679	0.842981	ANIA_01860	C8VKF9	C8VKF9	C8VKF9_EMENI	Epimerase domain-containing protein	AN1860	ANIA_01860	AN1860	COQ11
	1.82861	0.842864	ANIA_10060	C8VTT8	C8VTT8	C8VTT8_EMENI	4-alpha-glucanotransferase	AN10060	ANIA_10060	AN10060	GDB1
	1.91411	0.840509	ANIA_03987	Q5B643	Q5B643	Q5B643_EMENI	TPR domain protein (AFU_orthologue AFUA_3G00240)	AN3987	AN3987;ANIA_03987	AN3987	-
	1.2681	0.838559	xkiA	Q5ASE0	Q5ASE0	XKS1_EMENI	Probable D-xylulose kinase A	AN8790	AN8790;ANIA_08790	AN8790/XkiA	XKS1
	2.15744	0.837727	ANIA_08406	Q5ATH4	Q5ATH4	Q5ATH4_EMENI	Alcohol dehydrogenase (Eurofung)	AN8406	AN8406;ANIA_08406	AN8406	SOR2
	4.26586	0.83306	ANIA_06919	Q5AXR1	Q5AXR1	Q5AXR1_EMENI	RNA annealing protein Yra1, putative (AFU_orthologue AFUA_5G13860)	AN6919	AN6919;ANIA_06919		YRA1
	1.13097	0.832513	ANIA_07436	Q5AW94	Q5AW94	Q5AW94_EMENI	Protein disulfide-isomerase	AN7436	AN7436;ANIA_07436	AN7436/PdiA	PDI1
	2.11593	0.832364	ANIA_01126	Q5B360;Q5BEA4;Q5BEA4	Q5BEA4;Q5B360;Q5BEA4	Q5B360_EMENI;Q5BEA4_EMENI;Q5BEA4_EMENI	ADP ribosylation factor (Eurofung);ADP-ribosylation factor (Broad)	AN1126	AN1126;AN5020;ANIA_01126;ANIA_05020	AN1126/ArfA	ARF1
	5.02735	0.832197	ccp1	P0C0V3	P0C0V3	CCPR_EMENI	Cytochrome c peroxidase, mitochondrial	AN1630	AN1630;ANIA_10220		CCP1
	1.90662	0.829523	ANIA_10806	C8V178	C8V178	C8V178_EMENI	YagE family protein (AFU_orthologue AFUA_2G12110)	AN10806	ANIA_10806	AN10806	RMD1
	1.19346	0.826495	ANIA_10362	C8VJ36	C8VJ36	C8VJ36_EMENI	Polymerase (RNA) II (DNA directed) polypeptide D (AFU_orthologue AFUA_3G08040)	AN10362	ANIA_10362	AN10362	RPB4
	5.46106	0.826038	ANIA_01923	C8VKU5	C8VKU5	C8VKU5_EMENI	Alanine transaminase (Eurofung)	AN1923	ANIA_01923	AN1923	ALT1
	4.96908	0.825894	ANIA_04288	Q5B592	Q5B592	Q5B592_EMENI	NADH-ubiquinone oxidoreductase, subunit G, putative (AFU_orthologue AFUA_5G04370)	AN4288	AN4288;AN9411;ANIA_04288	AN4288	-
	1.96829	0.819947	ANIA_04186	Q5B5J4	Q5B5J4	Q5B5J4_EMENI	Alcohol dehydrogenase (AFU_orthologue AFUA_7G04360)	AN4186	AN4186;ANIA_04186		FOX2
	1.09509	0.819651	ANIA_03665	C8V3U3	C8V3U3	C8V3U3_EMENI	Sulfate transporter family protein (AFU_orthologue AFUA_4G12440)	AN3665	ANIA_03665	AN3665	VSB1
	2.43096	0.81249	ANIA_01055	C8VTV1	C8VTV1	C8VTV1_EMENI	G2/M phase checkpoint control protein Sum2, putative (AFU_orthologue AFUA_1G12390)	AN1055	ANIA_01055	AN1055	SCD6
	1.34488	0.806119	ANIA_07102	Q5AX78	Q5AX78	Q5AX78_EMENI	Uncharacterized protein	AN7102	AN7102;ANIA_07102		-
	1.95878	0.804193	AN7484	Q5AW46	Q5AW46	Y7484_EMENI	Uncharacterized protein AN7484	AN7484	AN7484;ANIA_07484	AN7484	-
	1.92218	0.800283	pkaA	G5EB66	G5EB66	G5EB66_EMENI	Uncharacterized protein	AN6305	AN6305;ANIA_06305	AN6305/PkaA	TPK2
	6.29982	0.792838	ANIA_10170	C8VSF4	C8VSF4	C8VSF4_EMENI	Obg-like ATPase 1	AN10170	ANIA_10170	AN10170	OLA1
	1.49576	0.790015	ANIA_06753	Q5AY77;Q5AY77;Q5BC48	Q5AY77;Q5BC48;Q5AY77	Q5AY77_EMENI;Q5AY77_EMENI;Q5BC48_EMENI	NADH-dependent flavin oxidoreductase, putative (AFU_orthologue AFUA_7G06420);NADH-dependent flavin oxidoreductase, putative (AFU_orthologue AFUA_7G06420)	AN6753	AN1882;AN6753;ANIA_01882;ANIA_06753	AN6753	OYE3
	1.22145	0.788282	ANIA_05747	C8VFJ3;C8VFJ3;C8VJ79;Q5AXJ2	C8VFJ3;Q5AXJ2;C8VJ79;C8VFJ3	C8VFJ3_EMENI;C8VFJ3_EMENI;C8VJ79_EMENI;Q5AXJ2_EMENI	AAA domain-containing protein;AAA domain-containing protein	AN5747	AN6988;ANIA_02904;ANIA_05747;ANIA_06988	AN5747	RPT4
	1.25279	0.786771	ANIA_02989	C8VIY5	C8VIY5	C8VIY5_EMENI	Glycine-rich RNA-binding protein, putative (AFU_orthologue AFUA_3G08580)	AN2989	ANIA_02989	AN2989	HRP1
	1.0597	0.785477	npc2	Q5B0Q1	Q5B0Q1	NPC2_EMENI	Phosphatidylglycerol/phosphatidylinositol transfer protein	AN5879	AN5879;ANIA_05879	AN5879	NPC2
	10.8664	0.785189	alcC	P07754;P07754;P08843	P07754;P07754;P08843	ADH3_EMENI;ADH1_EMENI;ADH3_EMENI	Alcohol dehydrogenase 3;Alcohol dehydrogenase 3	AN8970	AN2286;AN8979;ANIA_02286;ANIA_08979		ADH2
	2.01651	0.782862	ANIA_06591	Q5AYN9	Q5AYN9	Q5AYN9_EMENI	Importin N-terminal domain-containing protein	AN6591	AN6591;ANIA_06591	AN6591/Cse1	CSE1
	1.92643	0.782236	ANIA_03407	Q5B7S3	Q5B7S3	Q5B7S3_EMENI	Serine protease	AN3407	AN3407;ANIA_03407	AN3407	-
	1.26059	0.780253	ANIA_05802	Q5B0X8	Q5B0X8	Q5B0X8_EMENI	Putative RNA binding protein SwoK (Eurofung)	AN5802	AN5802;ANIA_05802	AN5802/SwoK	srp1
	1.83138	0.779201	tif35	C8V330	C8V330	EIF3G_EMENI	Eukaryotic translation initiation factor 3 subunit G	AN10767	AN6017;ANIA_10765		TIF35
	1.58539	0.778574	ANIA_01796	Q5BCD4	Q5BCD4	Q5BCD4_EMENI	Membrane protein (Eurofung)	AN1796	AN1796;ANIA_01796	AN1796	CDC1
	1.30732	0.77717	ANIA_01466	Q5BDB4	Q5BDB4	Q5BDB4_EMENI	PWWP domain protein (AFU_orthologue AFUA_8G04570)	AN1466	AN1466;ANIA_01466	AN1466	PDP3
	1.38503	0.775867	rvb2	Q5BGK3	Q5BGK3	RUVB2_EMENI	RuvB-like helicase 2	AN0327	AN0327;ANIA_00327	AN0327	RVB2
	10.2632	0.774674	ANIA_04501	C8VFJ6;Q5B4M9;Q5B4M9	Q5B4M9;C8VFJ6;Q5B4M9	C8VFJ6_EMENI;Q5B4M9_EMENI;Q5B4M9_EMENI	14-3-3 protein (Eurofung);ARTA	AN4501	AN4501;ANIA_04501;ANIA_05744	AN4501/ArtA	BMH2
	3.91698	0.774436	nop58	Q5B8G3	Q5B8G3	NOP58_EMENI	Nucleolar protein 58	AN3167	AN3167;ANIA_03167	AN3167/Nop58	NOP58
	1.25957	0.774195	ANIA_00797	Q5BF83	Q5BF83	Q5BF83_EMENI	Histidine biosynthesis trifunctional protein	AN0797	AN0797;ANIA_00797	AN0797	HIS4
	1.69419	0.773722	ANIA_03015	Q5B8W5	Q5B8W5	Q5B8W5_EMENI	Vacuolar protein sorting-associated protein 51 homolog	AN3015	AN3015;ANIA_03015		-
	4.1426	0.770437	ANIA_06060	C8V2U2	C8V2U2	C8V2U2_EMENI	Eukaryotic translation initiation factor subunit eIF-4F, putative (AFU_orthologue AFUA_2G09490)	AN6060	ANIA_06060	AN6060	TIF4632
	1.6351	0.76491	fis1	Q5AZQ5	Q5AZQ5	FIS1_EMENI	Mitochondrial fission 1 protein	AN6225	AN6225;ANIA_06225	AN6225	FIS1
	1.38372	0.761967	ANIA_01524	Q5BD56	Q5BD56	Q5BD56_EMENI	Methylenetetrahydrofolate dehydrogenase (AFU_orthologue AFUA_8G05330)	AN1524	AN1524;ANIA_01524	AN1524	MTD1
	7.38047	0.761142	ANIA_05719	Q5B161	Q5B161	Q5B161_EMENI	60S acidic ribosomal protein P1 (AFU_orthologue AFUA_1G06830)	AN5719	AN5719;ANIA_05719	AN5719	RPP1A
	1.20687	0.76065	ANIA_01675	Q5BCQ5	Q5BCQ5	Q5BCQ5_EMENI	Lysophospholipase	AN1675	AN1675;ANIA_01675	AN1675	PLB3
	1.13404	0.760347	ANIA_06904	Q5AXS6	Q5AXS6	Q5AXS6_EMENI	Mitochondrial ribosomal protein L43, putative (AFU_orthologue AFUA_5G13490)	AN6904	AN6904;ANIA_06904	AN6904	MRPL51
	1.06319	0.758693	ANIA_01268	Q5BDW2	Q5BDW2	Q5BDW2_EMENI	Uncharacterized protein	AN1268	AN1268;ANIA_01268	AN1268	-
	4.37707	0.755284	ANIA_02295	Q5BAY5	C8VT00;Q5BAY5	Q5BAY5_EMENI	Succinate--CoA ligase [ADP-forming] subunit alpha, mitochondrial	AN2295	AN2295;ANIA_01193;ANIA_02295	AN2295	LSC1
	4.43499	0.754799	ANIA_05997	C8V349	C8V349	C8V349_EMENI	40S ribosomal protein S15 (Broad)	AN5997	ANIA_05997	AN5997	RPS15
	4.3107	0.754182	ANIA_05206	G5EB15	G5EB15	G5EB15_EMENI	Iso_dh domain-containing protein	AN5206	AN5206;ANIA_05206	AN5206/LysB	LYS12
	1.99508	0.753396	cpr6	Q5B4E7	Q5B4E7	PPID_EMENI	Peptidyl-prolyl cis-trans isomerase D	AN4583	AN4583;ANIA_04583	AN4583/Cyp7	CPR6
	1.38006	0.753194	ANIA_10616	C8V9W5	C8V9W5	C8V9W5_EMENI	Uncharacterized protein	AN10616	ANIA_10616		-
	3.75627	0.75135	ANIA_06048	Q5B082	Q5B082	Q5B082_EMENI	Aspartate transaminase	AN6048	AN6048;ANIA_06048	AN6048	AAT2
	1.12595	0.744025	ANIA_01931	Q5BBZ9	Q5BBZ9	Q5BBZ9_EMENI	Stromal membrane-associated protein (AFU_orthologue AFUA_6G07830)	AN1931	AN1931;ANIA_01931	AN1931	AGE2
	1.42182	0.742577	ANIA_05978	Q5B0F2	Q5B0F2	Q5B0F2_EMENI	Uncharacterized protein	AN5978	AN5978;ANIA_05978	AN5978	MRP51
	1.52835	0.741357	ANIA_06628	Q5AYK2	Q5AYK2	Q5AYK2_EMENI	ER to Golgi transport protein Yif1 (AFU_orthologue AFUA_6G03840)	AN6628	AN6628;ANIA_06628	AN6628	hrf1
	1.07678	0.739879	ANIA_05610	Q5B1H0	Q5B1H0	Q5B1H0_EMENI	Alpha-aminoadipate reductase	AN5610	AN5610;ANIA_05610	AN5610	lys1
	1.34035	0.73457	ANIA_08050	C8V616	C8V616	C8V616_EMENI	UPF0047 domain protein (AFU_orthologue AFUA_5G02090)	AN8050	ANIA_08050	AN8050	SPAC4A8.02c
	1.44469	0.731037	ANIA_10901	C8VD89	C8VD89	C8VD89_EMENI	Glycine cleavage system P protein	AN10901	ANIA_10901	AN10901	GCV2
	1.51325	0.72685	ANIA_04825	Q5B3Q5	Q5B3Q5	Q5B3Q5_EMENI	Uncharacterized protein	AN4825	AN4825;ANIA_04825	AN4825	-
	3.67106	0.723402	sidA	G5EB76	G5EB76	SIDA_EMENI	L-ornithine N(5)-monooxygenase	AN5823	AN5823;ANIA_05823	AN5823/SidA	sib2
	4.60312	0.720674	ANIA_03034	G5EB23	G5EB23	G5EB23_EMENI	Uncharacterized protein	AN3034	AN3034;ANIA_03034	AN3034/SuAprgA1	MAM33
	1.14279	0.720611	ANIA_11219	C8VQT0	C8VQT0	C8VQT0_EMENI	Amidase family protein (AFU_orthologue AFUA_6G14410)	AN11219	ANIA_11219	AN11219	HER2
	3.5443	0.7137	ANIA_06037	Q5B093	Q5B093	Q5B093_EMENI	Glucose-6-phosphate isomerase	AN6037	AN6037;ANIA_06037	AN6037/SwoM	PGI1
	1.09716	0.713289	ANIA_02068	Q5BBL2	Q5BBL2	Q5BBL2_EMENI	RNA binding effector protein Scp160, putative (AFU_orthologue AFUA_2G04700)	AN2068	AN2068;ANIA_02068	AN2068	SCP160
	3.55496	0.711943	ANIA_06632	Q5AYJ8	Q5AYJ8	Q5AYJ8_EMENI	Ribosomal protein S28e (AFU_orthologue AFUA_7G04490)	AN6632	AN6632;ANIA_06632	AN6632	RPS28B
	3.55834	0.706511	ANIA_10296	C8VNG1;C8VNG1;Q5BD37	C8VNG1;C8VNG1;Q5BD37	C8VNG1_EMENI;C8VNG1_EMENI;Q5BD37_EMENI	Fumarate reductase;Fumarate reductase	AN10296	AN1543;ANIA_01543;ANIA_10296	AN10296	FRD1
	1.14605	0.70572	ANIA_08012	Q5AUL8	Q5AUL8	Q5AUL8_EMENI	Polyprenyl synthetase (Eurofung)	AN8012	AN8012;ANIA_08012	AN8012	ERG20
	1.31065	0.704506	ANIA_02455	C8VP74	C8VP74	C8VP74_EMENI	Essential protein with two zinc fingers (Eurofung)	AN2455	ANIA_02455	AN2455	ZPR1
	1.51942	0.703206	ANIA_07472	Q5AW58	Q5AW58	Q5AW58_EMENI	Dolichyl-diphosphooligosaccharide--protein glycosyltransferase subunit 1	AN7472	AN7472;ANIA_07472	AN7472	OST1
	1.08712	0.703108	ANIA_01150	C8VT45	C8VT45	C8VT45_EMENI	Acetylornithine transaminase	AN1150	ANIA_01150	AN1150/Orn7	ARG8
	1.47208	0.70064	ANIA_10734	C8V020	C8V020	C8V020_EMENI	Translational activator, putative (AFU_orthologue AFUA_2G07960)	AN10734	ANIA_10734	AN10734	GCN1
	1.3066	0.700397	ANIA_04966	Q5B3B4	Q5B3B4	Q5B3B4_EMENI	Uncharacterized protein	AN4966	AN4966;ANIA_04966		-
	1.55865	0.691644	ANIA_02914	C8VJ67	C8VJ67	C8VJ67_EMENI	Arginosuccinase	AN2914	ANIA_02914	AN2914/Arg1	ARG4
	1.65368	0.689648	ANIA_04192	Q5B5I8	Q5B5I8	Q5B5I8_EMENI	DnaJ and TPR domain protein (AFU_orthologue AFUA_1G05900)	AN4192	AN4192;ANIA_04192	AN4192	SPBC543.02c
	4.98559	0.682638	kapA	G5EB89	G5EB89	KAPA_EMENI	Importin subunit alpha	AN2142	AN2142;ANIA_02142	AN2142/KapA	SRP1
	6.03906	0.677487	ANIA_05996	Q5B0D4	Q5B0D4	Q5B0D4_EMENI	60S acidic ribosomal protein P2/allergen Asp F 8 (AFU_orthologue AFUA_2G10100)	AN5996	AN5996;ANIA_05996	AN5996	RPP2B
	2.54395	0.67133	ANIA_08866	C8V9B1	C8V9B1	C8V9B1_EMENI	Phosphoglycerate dehydrogenase	AN8866	ANIA_08866	AN8866	SER33, SER3
	5.1785	0.670174	ANIA_04916	Q5B3G4	Q5B3G4	Q5B3G4_EMENI	40S ribosomal protein S7	AN4916	AN4916;ANIA_04916	AN4916	RPS7B
	3.75442	0.669579	ANIA_05597	Q5B1I3	Q5B1I3	Q5B1I3_EMENI	Ubiquinol-cytochrome c reductase complex 17 kd protein (AFU_orthologue AFUA_4G11390)	AN5597	AN5597;ANIA_05597	AN5597	QCR6
	1.53562	0.667975	ANIA_06785	Q5AY45	Q5AY45	Q5AY45_EMENI	CRAL/TRIO domain protein (AFU_orthologue AFUA_7G06760)	AN6785	AN6785;ANIA_06785		CSR1
	12.1866	0.667582	gdhA	P18819	P18819	DHE4_EMENI	NADP-specific glutamate dehydrogenase	AN4376	AN4376;ANIA_04376	AN4376/GdhA	GDH1
	5.51312	0.666051	ANIA_02404	C8VNR2	C8VNR2	C8VNR2_EMENI	DUF1295 domain protein (AFU_orthologue AFUA_8G05810)	AN2404	ANIA_02404	AN2404	-
	1.41695	0.66589	ANIA_05547	Q5B1N3	Q5B1N3	Q5B1N3_EMENI	Uncharacterized protein	AN5547	AN5547;ANIA_05547	AN5547	SPS19
	1.25402	0.656663	ANIA_07311	Q5AWL9	Q5AWL9	Q5AWL9_EMENI	PutativeTRAPP (Transport protein particle) complex protein TRS85 (Eurofung)	AN7311	AN7311;ANIA_07311	AN7311	TRS85
	2.44955	0.655819	ANIA_05701	G5EB34	G5EB34	G5EB34_EMENI	Phospho-2-dehydro-3-deoxyheptonate aldolase	AN5701	AN5701;ANIA_05701	AN5701/AroF	ARO4
	2.49179	0.649911	ANIA_01543	C8VNG1;Q5BD37;Q5BD37	C8VNG1;Q5BD37;Q5BD37	C8VNG1_EMENI;Q5BD37_EMENI;Q5BD37_EMENI	Fumarate reductase;Hypothetical fumarate reductase (Eurofung)	AN1543	AN1543;ANIA_01543;ANIA_10296	AN1543	OSM1
	2.31011	0.649575	ANIA_05969	C8V3C7	C8V3C7	C8V3C7_EMENI	Uncharacterized protein	AN5969	ANIA_05969	AN5969	-
	1.24744	0.648904	ANIA_06657	Q5AYH3	Q5AYH3	Q5AYH3_EMENI	Uncharacterized protein	AN6657	AN6657;ANIA_06657	AN6657	-
	1.49271	0.647727	ANIA_06165	Q5AZW5	Q5AZW5	Q5AZW5_EMENI	tRNA pseudouridine synthase, putative (AFU_orthologue AFUA_2G08460)	AN6165	AN6165;ANIA_06165	AN6165	PUS1
	5.26352	0.644984	ANIA_08605	Q5ASX5	Q5ASX5	Q5ASX5_EMENI	Peptidyl-prolyl cis-trans isomerase	AN8605	AN8605;ANIA_08605	AN8605/Cyp1	CPR1
	6.12881	0.64411	ANIA_06287	Q5AZJ3	Q5AZJ3	Q5AZJ3_EMENI	ATP synthase subunit 5, mitochondrial	AN6287	AN6287;ANIA_06287	AN6287	ATP5
	1.60169	0.642862	ANIA_08365	Q5ATL5	Q5ATL5	Q5ATL5_EMENI	MFS siderochrome iron transporter MirB (AFU_orthologue AFUA_3G03640)	AN8365	AN8365;ANIA_08365	AN8365	ENB1
	5.583	0.639666	ANIA_04038	Q5B5Z2	Q5B5Z2	Q5B5Z2_EMENI	Eukaryotic translation initiation factor 5B	AN4038	AN4038;ANIA_04038	AN4038	FUN12
	1.20653	0.637383	ANIA_05716	Q5B164	Q5B164	Q5B164_EMENI	CBS and PB1 domain protein (AFU_orthologue AFUA_1G06780)	AN5716	AN5716;ANIA_05716	AN5716	mug70
	6.08714	0.634728	ANIA_08553	Q5AT27	Q5AT27	Q5AT27_EMENI	Catalase (Eurofung)	AN8553	AN8553;ANIA_08553	AN8553	CTA1
	4.53746	0.634066	ANIA_01915	Q5BC15	Q5BC15	Q5BC15_EMENI	Cytochrome c oxidase assembly protein cox15 (AFU_orthologue AFUA_6G07670)	AN1915	AN1915;ANIA_01915	AN1915	COX15
	3.06153	0.633884	ANIA_07594	Q5AVT6	Q5AVT6	Q5AVT6_EMENI	DUF636 domain protein (AFU_orthologue AFUA_2G15290)	AN7594	AN7594;ANIA_07594	AN7594	-
	1.17602	0.632505	ANIA_04441	Q5B4T9	Q5B4T9	Q5B4T9_EMENI	ER associated DnaJ chaperone (Hlj1), putative (AFU_orthologue AFUA_4G07330)	AN4441	AN4441;ANIA_04441	AN4441	HLJ1
	2.86633	0.629096	ANIA_01757	Q5BCH3	Q5BCH3	Q5BCH3_EMENI	Proteasome subunit alpha type	AN1757	AN1757;ANIA_01757	AN1757/SsfA	PRE9
	7.42755	0.627124	glnA	Q96V52	Q96V52	GLNA_EMENI	Glutamine synthetase	AN4159	AN4159;ANIA_04159	AN4159/GlnA	GLN1
	1.3618	0.626813	ANIA_06288	Q5AZJ2	Q5AZJ2	Q5AZJ2_EMENI	Protein kinase regulator (Mob1), putative (AFU_orthologue AFUA_2G12390)	AN6288	AN6288;ANIA_06288	AN6288/MobA	MOB1
	7.83846	0.624819	ANIA_02272	Q5BB08	Q5BB08	Q5BB08_EMENI	Adenosine kinase	AN2272	AN2272;ANIA_02272	AN2272	ADO1
	1.25283	0.622506	ANIA_10970	C8VBI0	C8VBI0	C8VBI0_EMENI	DNA-directed RNA polymerase subunit	AN10970	ANIA_10970		RPA12
	3.7976	0.613236	ANIA_05819	Q5B0W1	Q5B0W1	Q5B0W1_EMENI	Signal recognition particle receptor subunit beta	AN5819	AN5819;ANIA_05819	AN5819	SRP102
	2.95159	0.612695	ANIA_02977	C8VIZ7	C8VIZ7	C8VIZ7_EMENI	Mitochondrial phosphate carrier protein, putative (AFU_orthologue AFUA_3G08430)	AN2977	ANIA_02977	AN2977	PIC2
	2.31612	0.611873	hog1	Q9P419	Q9P419	HOG1_EMENI	Mitogen-activated protein kinase hog1	AN1017	AN1017;ANIA_01017	AN1017/HogA	HOG1
	4.86194	0.610817	htbA	P23754	P23754	H2B_EMENI	Histone H2B	AN3469	AN3469;ANIA_03469	AN3469/H2B	HTB2
	1.53224	0.608884	ANIA_06875	Q5AXV5	Q5AXV5	Q5AXV5_EMENI	Kinesin class 4 (Chromokinesin/Kif4 group) (Eurofung)	AN6875	AN6875;ANIA_06875	AN6875	KIP3
	2.18985	0.607148	ANIA_01274	C8VSG5	C8VSG5	C8VSG5_EMENI	D-xylose reductase	AN1274	ANIA_01274	AN1274	GCY1
	3.19724	0.598366	ANIA_11008	C8VDL8	C8VDL8	C8VDL8_EMENI	Squalene monooxygenase	AN11008	ANIA_11008	AN11008/ErgA	ERG1
	1.54058	0.597681	ANIA_05343	Q5B287	Q5B287	Q5B287_EMENI	Kinesin-like protein	AN5343	AN5343;ANIA_05343	AN5343/KinA	SMY1
	1.19005	0.592153	ANIA_11317	C8VKF5	C8VKF5	C8VKF5_EMENI	Uncharacterized protein	AN11317	ANIA_11317	AN11317	-
	4.60681	0.589473	ANIA_05704	Q5B176	Q5B176	Q5B176_EMENI	Acyl carrier protein	AN5704	AN5704;ANIA_05704	AN5704	ACP1
	1.31297	0.587718	ANIA_07710	Q5AVH0	Q5AVH0	Q5AVH0_EMENI	HAD-superfamily hydrolase (Eurofung)	AN7710	AN7710;ANIA_07710	AN7710	-
	8.29104	0.583148	ANIA_03954	C8V621	C8V621	C8V621_EMENI	6-phosphogluconate dehydrogenase, decarboxylating	AN3954	ANIA_03954	AN3954	GND1, GND2
	8.4472	0.579863	ANIA_01534	Q5BD46	Q5BD46	Q5BD46_EMENI	ATP synthase subunit 4	AN1534	AN1534;ANIA_01534	AN1534	ATP4
	1.0819	0.570247	dre2	Q5AT95	Q5AT95	DRE2_EMENI	Fe-S cluster assembly protein dre2	AN8485	AN8485;ANIA_08485	AN8485	DRE2
	5.87661	0.569987	ANIA_06631	Q5AYJ9	Q5AYJ9	Q5AYJ9_EMENI	ATP synthase subunit d, mitochondrial	AN6631	AN6631;ANIA_06631	AN6631	ATP7
	1.16492	0.569068	ANIA_10996	C8VBW7	C8VBW7	C8VBW7_EMENI	DUF323 domain protein (AFU_orthologue AFUA_2G15650)	AN10996	ANIA_10996	AN10996	-
	7.28585	0.567855	ANIA_00252	C8VUK2	C8VUK2	C8VUK2_EMENI	ATP synthase subunit gamma	AN0252	ANIA_00252	AN0252	ATP3
	4.76381	0.567781	ANIA_04464	C8V8H7	C8V8H7	C8V8H7_EMENI	5-aminoimidazole-4-carboxamide ribonucleotide formyltransferase	AN4464	ANIA_04464	AN4464/PurH	ADE17
	4.55845	0.566836	ANIA_02150	Q5BBD0	Q5BBD0	Q5BBD0_EMENI	Prolyl-tRNA synthetase	AN2150	AN2150;ANIA_02150	AN2150	prs1
	3.78511	0.56471	ANIA_02007	Q5BBS3	Q5BBS3	Q5BBS3_EMENI	Small nuclear ribonucleoprotein Sm D3	AN2007	AN2007;ANIA_02007	AN2007	SMD3
	1.7779	0.559654	ANIA_07293	Q5AWN7	Q5AWN7	Q5AWN7_EMENI	Sacchrp_dh_NADP domain-containing protein	AN7293	AN7293;ANIA_07293		-
	1.07296	0.553455	ANIA_01502	G5EB27	G5EB27	G5EB27_EMENI	Beta-hexosaminidase	AN1502	AN1502;ANIA_01502	AN1502/NagA	-
	1.40568	0.552973	ANIA_11543	C8VB61	C8VB61	C8VB61_EMENI	Uncharacterized protein	AN11543	ANIA_11543	AN11543	atp19
	1.13517	0.552971	ANIA_06074	C8V2S8	C8V2S8	C8V2S8_EMENI	Polyadenylation factor subunit CstF64, putative (AFU_orthologue AFUA_2G09100)	AN6074	ANIA_06074	AN6074	RNA15
	1.49445	0.552889	ANIA_01387	Q5BDJ3	Q5BDJ3	Q5BDJ3_EMENI	Meiotic recombination protein Ski8/Rec14, putative (AFU_orthologue AFUA_1G08860)	AN1387	AN1387;ANIA_01387	AN1387	SKI8
	3.43335	0.543069	ANIA_08274	C8V3P6	C8V3P6	C8V3P6_EMENI	Mitochondrial DNA replication protein (Yhm2), putative (AFU_orthologue AFUA_5G04220)	AN8274	ANIA_08274	AN8274	YHM2
	4.55133	0.541729	ANIA_01993	Q5BBT7	Q5BBT7	Q5BBT7_EMENI	Aspartate aminotransferase	AN1993	AN1993;ANIA_01993	AN1993	AAT2
	7.16466	0.540831	ANIA_04402	Q5B4X8	Q5B4X8	Q5B4X8_EMENI	Outer mitochondrial membrane protein porin (AFU_orthologue AFUA_4G06910)	AN4402	AN4402;ANIA_04402	AN4402	POR1
	1.02401	0.537547	ANIA_04523	Q5B4K7	Q5B4K7	Q5B4K7_EMENI	mRNA splicing protein PRP8	AN4523	AN4523;ANIA_04523	AN4523/Prp8	PRP8
	1.10819	0.527124	gpgA	Q5B9N8	Q5B9N8	Q5B9N8_EMENI	Guanine nucleotide-binding protein subunit gamma	AN2742	AN2742;ANIA_02742	AN2742/GpgA	STE18
	5.4465	0.526318	ANIA_01883	C8VKI3	C8VKI3	C8VKI3_EMENI	Citrulline--aspartate ligase	AN1883	ANIA_01883	AN1883/Arg3	ARG1
	7.48803	0.525256	ANIA_04087	Q5B5U3	Q5B5U3	Q5B5U3_EMENI	Uncharacterized protein	AN4087	AN4087;ANIA_04087	AN4087	RPS3
	4.5487	0.523017	ANIA_01181	G5EB13	G5EB13	G5EB13_EMENI	Ammonium transporter	AN1181	AN1181;ANIA_01181	AN1181/MepA	MEP2
	2.0449	0.516925	ANIA_04865	Q5B3L5	Q5B3L5	Q5B3L5_EMENI	Nucleolin protein Nsr1, putative (AFU_orthologue AFUA_3G07710)	AN4865	AN4865;ANIA_04865	AN4865	NSR1
	6.8927	0.515476	pgkA	P11977	P11977	PGK_EMENI	Phosphoglycerate kinase	AN1246	AN1246;ANIA_01246	AN1246/PgkA	PGK1
	1.37573	0.515438	eglC	Q5AUT0	Q5AUT0	EGLC_EMENI	Probable glucan endo-1,3-beta-glucosidase eglC	AN7950	AN7950;ANIA_07950	AN7950/EglC	BGL2
	8.352	0.51532	ANIA_10709	C8VFD3	C8VFD3	C8VFD3_EMENI	D-fructose-6-phosphate amidotransferase	AN10709	ANIA_10709	AN10709/GfaA	GFA1
	3.36579	0.514144	ANIA_05744	C8VFJ6;C8VFJ6;Q5B4M9	C8VFJ6;Q5B4M9;C8VFJ6	C8VFJ6_EMENI;C8VFJ6_EMENI;Q5B4M9_EMENI	14-3-3 protein (Eurofung);14-3-3 protein (Eurofung)	AN5744	AN4501;ANIA_04501;ANIA_05744	AN5744	BMH2
	2.25124	0.512644	ANIA_05904	Q5B0M6	Q5B0M6	Q5B0M6_EMENI	Acyl CoA binding protein family (AFU_orthologue AFUA_2G11060)	AN5904	AN5904;ANIA_05904	AN5904	ACB1
	7.67783	0.512547	ANIA_06500	C8V0H7	C8V0H7	C8V0H7_EMENI	60S ribosomal protein L28 (AFU_orthologue AFUA_6G05200)	AN6500	ANIA_06500	AN6500	rpl44
	2.68822	0.505775	ANIA_08843	C8V9I7	C8V9I7	C8V9I7_EMENI	Homoserine kinase	AN8843	ANIA_08843	AN8843	THR1
	2.00743	0.504053	ANIA_10130	C8VUG3	C8VUG3	C8VUG3_EMENI	40S ribosomal protein S25	AN10130	ANIA_10130	AN10130	RPS25A, RPS25B
	5.78438	0.503633	ANIA_10202	C8VLW1;C8VLW2;C8VLW2	C8VLW2;C8VLW1;C8VLW2	C8VLW1_EMENI;C8VLW2_EMENI;C8VLW2_EMENI	Heat shock 70 kDa protein (Eurofung);Heat shock protein 70	AN10202	ANIA_10202;ANIA_11227		SSB2
	4.92586	0.502474	ANIA_05014	C8V8L0	C8V8L0	C8V8L0_EMENI	60S ribosomal protein L22, putative (AFU_orthologue AFUA_3G12300)	AN5014	ANIA_05014	AN5014	RPL22A

### Sheet: Supplementary Table S2
-LOG(P-value)	Difference	Protein.Group	First.Protein.Description	accession numbers	Systematic/Protein name	Trafficking process			Trafficking Factors in UapA-TurboID interactome
10.2864	4.39356	Q5B010	Guanyl-nucleotide exchange factor, putative (AFU_orthologue AFUA_2G08780)	AN6120;ANIA_06120	AN6120|Syt1b/Syt1p/Yel1p	ARF GEF
12.2721	5.10061	Q5AYC1	Guanyl-nucleotide exchange factor (Sec7), putative (AFU_orthologue AFUA_7G05700)	AN6709;ANIA_06709	HypB	ARF GEF
4.18233	4.70116	C8VHD2	Sec7 domain protein (AFU_orthologue AFUA_3G05700)	ANIA_03438	AN3438|Syt1a/Syt1p/Yel1p	ARF GEF
1.12595	0.744025	Q5BBZ9	Stromal membrane-associated protein (AFU_orthologue AFUA_6G07830)	AN1931;ANIA_01931	AN1931|Age1a/Age1p/Age2p	ARF GAPS
18.2181	7.81842	Q5BB58	Zinc finger protein gcs1 (AFU_orthologue AFUA_5G07130)	AN2222;ANIA_02222	AN2222|Gcs1/gcs1	ARF GAPS
16.1373	7.59841	Q5B5A6	ARF GTPase activator (Csx2), putative (AFU_orthologue AFUA_7G03790)	AN4274;ANIA_04274	AN4274|Age1b/Age1p/Age2p	ARF GAPS
1.3266	1.10748	C8VNH4	GTPase activating protein for Arf, putative (AFU_orthologue AFUA_4G09120)	ANIA_01629	AN1629|Gts1/gts1p	ARF GAPS
11.2549	4.55272	C8V312	ARF GTPase activator (Glo3), putative (Eurofung)	ANIA_06033	AN6033|Glo3/GLO3	ARF GAPS
13.7089	3.65494	Q5BEV8	Coatomer subunit delta	AN0922;ANIA_00922	AN0922/RET2	COPI coat
4.47455	2.2243	Q5BE53	Coatomer subunit beta	AN1177;ANIA_01177	AN1177/SEC26	COPI coat
2.12112	1.66999	C8VIU7	Coatomer subunit alpha	ANIA_03026	AN3026/CopA/COP1	COPI coat
1.8138	0.403921	C8V3C4	Coatomer subunit beta'	ANIA_05972	AN5972/SEC27	COPI coat
1.62401	1.55091	Q5BGR9	Protein transport protein sec23	AN0261;ANIA_00261	Sec23	COPII coat
3.47038	1.08308	Q5BGB9	Small COPII coat GTPase sar1	AN0411;ANIA_00411	Sar1	COPII coat
3.32741	2.2029	Q5B6W0	Protein transport protein sec24	AN3720;ANIA_03720	Sec24	COPII coat
1.10244	0.881771	Q5B563	Protein transport protein sec13	AN4317;ANIA_04317	Sec13	COPII coat
5.33826	4.5813	Q5AZM3	Protein transport protein sec31	AN6257;ANIA_06257	Sec31	COPII coat
12.1121	3.7377	Q5AYL5	COPII coat assembly protein sec16	AN6615;ANIA_06615	Sec16	COPII coat
12.1595	3.6381	C8V9J7	Uncharacterized protein	ANIA_11127	Sec12	COPII coat
2.11593	0.832364	Q5B360;Q5BEA4;Q5BEA4	ADP ribosylation factor (Eurofung);ADP-ribosylation factor (Broad)	AN1126;AN5020;ANIA_01126;ANIA_05020	AN1126|ArfA/Arf1p//Arf2p	Early/late Golgi sorting
11.27	2.82657	C8VS20	ADP-ribosylation factor family protein (AFU_orthologue AFUA_1G16970)	ANIA_00634	AN0634|Arl3/arl3p	Early/late Golgi sorting
10.4159	3.35148	Q5AS51	Exocyst complex component Sec10	AN8879;ANIA_08879	Sec10	Exocyst
5.67514	1.96605	C8VU64	Exocyst complex component SEC5	ANIA_01002	Sec5	Exocyst
11.5277	4.32742	C8V0B6	Exocyst complex component SEC15	ANIA_06493	Sec15	Exocyst
6.39776	5.79836	C8VAV1	Sec1 family superfamily (AFU_orthologue AFUA_5G10810)	ANIA_04724	Sec1	SM complex
14.2656	4.75951	Q5AQA4	Putative ER-Golgi SNARE complex subunit Sed5 (Eurofung)	AN9526;ANIA_09526	SedV	Tethering (t-SNARE)
13.6342	5.69632	Q5BBB1	SNARE complex subunit (Syn8), putative (AFU_orthologue AFUA_2G15820)	AN2169;ANIA_02169	SYN8	Tethering (t-SNARE)
15.6862	8.86491	Q5BAL1	t-SNARE coiled-coil homology domain-containing protein	AN2419;ANIA_02419	Sec9	Tethering (t-SNARE)
13.1229	4.76283	Q5B4H9	Putative SNARE complex subunit Vam7 (Eurofung)	AN4551;ANIA_04551	VAM7	Tethering (t-SNARE)
13.5891	5.1468	Q5B2V3	Putative ER-golgi SNARE complex subunit Bet1 (Eurofung)	AN5127;ANIA_05127	BetA	Tethering (t-SNARE)
10.3131	3.37784	C8VL45	Putative vesicle transport v-SNARE protein vti1 (Eurofung)	ANIA_01973	VTI1	Tethering (t-SNARE)
6.03906	2.03629	C8VLM4	SNARE complex subunit (Tlg2), putative (Eurofung)	ANIA_02048	TLG2	Tethering (t-SNARE)
7.87969	2.84297	Q5BFV9	Synaptobrevin/VAMP-like protein (Eurofung)	AN0571;ANIA_00571	NYV1	Tethering (v-SNARE)
8.28331	7.81488	Q5AT92	Putative synaptobrevin YKT6 (Eurofung)	AN8488;ANIA_08488	Sec22	Tethering (v-SNARE)
16.2205	6.7366	Q5ASG1	Putative synaptobrevin homologue SNC1/2 (Eurofung)	AN8769;ANIA_08769	SynA	Tethering (v-SNARE)
5.03224	1.39286	Q5BEJ2	TMEM1 family protein, putative (AFU_orthologue AFUA_1G12540)	AN1038;ANIA_01038	TRS130	TRAPP complex
9.11664	1.70818	C8VQY7	Ypt/Rab-type GTPase avaA	ANIA_00089	RabS	Rabome-late endosomes
11.621	1.89516	C8VTZ0	Ras GTPase similar to RAB11B (Eurofung)	ANIA_00347	RabE	Rabome-Post-Golgi/sorting endosomes
8.12543	6.49239	C8VK49	Membrane bound C2 domain protein (Vp115), putative (AFU_orthologue AFUA_7G01840)	ANIA_09149	AN9149/vp115/Tcb1-Tcb3p	ER-PM tethering
14.7605	6.26882	Q5BGL3	Cytoskeletal adapter protein sagA	AN0317;ANIA_00317	EdeA	Endocytosis
8.21338	3.40756	Q5BEK7	Actin cytoskeleton-regulatory complex protein end3	AN1023;ANIA_01023	SagA	Endocytosis
7.37688	2.9954	Q5B360;Q5B360;Q5BEA4	ADP ribosylation factor (Eurofung);ADP ribosylation factor (Eurofung)	AN1126;AN5020;ANIA_01126;ANIA_05020	AN5020|ArfB/Arf3p	endocytosis
13.2871	4.99858	Q5BDP1	E3 ubiquitin-protein ligase RSP5	AN1339;ANIA_01339	HulA	Endocytosis
8.20255	3.4033	P78612	pH-response regulator protein palF/RIM8	AN1844;ANIA_01844	PalF	Endocytosis
6.25286	3.88493	Q5B9M4	SlaB	AN2756;ANIA_02756	SlaB	Endocytosis
12.5136	5.27041	Q5B6Y4	EH domain binding protein epsin 2 (AFU_orthologue AFUA_6G12570)	AN3696;ANIA_03696	EntA	Endocytosis
10.6938	4.52873	Q5B6K9	Golgi to endosome transport protein (Ent3), putative (AFU_orthologue AFUA_2G03650)	AN3821;ANIA_03821	EntB	Endocytosis
14.8685	5.26112	Q5B5B0	Actin cytoskeleton-regulatory complex protein pan1	AN4270;ANIA_04270	PanA	Endocytosis
17.5313	5.44473	Q5B2K6	ENTH domain protein (AFU_orthologue AFUA_2G04110)	AN5224;ANIA_05224	ApeA	Endocytosis
12.1464	6.84039	Q5AXG4	AP-2 complex subunit alpha	AN7016;ANIA_07016	AP2-α	Endocytosis
9.66682	3.42245	Q5AVD9	AP-2 adaptor complex subunit mu, putative (AFU_orthologue AFUA_5G07930)	AN7741;ANIA_07741	AP2-μ	Endocytosis
3.74796	1.39651	C8VRS3	Arp2 homolog (Eurofung)	ANIA_00673	ArpI	Endocytosis
11.7974	4.04283	C8V9E9	Actin-related protein 2/3 complex subunit 5	ANIA_04919	ArpH	Endocytosis
4.35353	1.73103	C8V680	Actin-related protein 2/3 complex subunit 3	ANIA_08065	ArpF	Endocytosis
7.67167	3.52129	C8VA31	Uncharacterized protein	ANIA_11104	BeeA	Endocytosis
5.40893	8.12011	Q5BBK9	Vacuolar protein sorting-associated protein 27	AN2071;ANIA_02071	HrsA/Vps27	ESCRT
8.41919	2.81134	Q5B786	Vacuolar protein sorting-associated protein Vps5, putative (AFU_orthologue AFUA_4G12830)	AN3594;ANIA_03594	Vps5	ESCRT
4.39346	1.58301	Q5B421	Phosphatidylinositol 3-kinase VPS34	AN4709;ANIA_04709	Vps34	ESCRT
4.07185	1.78453	Q5B0L0	VPS9 domain protein, putative (AFU_orthologue AFUA_2G10890)	AN5920;ANIA_05920	Vps9	ESCRT
12.0895	3.50891	G5EAX3	Uncharacterized protein	AN6531;ANIA_06531	Vps45	ESCRT
14.4237	3.37193	Q5AUN7	GARP complex component (Vps54), putative (AFU_orthologue AFUA_5G02510)	AN7993;ANIA_07993	Vps54/GarP	ESCRT
13.0384	3.56495	Q5AXR0	SNF7 family protein (AFU_orthologue AFUA_5G13890)	AN6920;ANIA_06920	EscI/Snf7	ESCRT-III
13.4678	4.02577	C8VRW4	SNF7 family protein (AFU_orthologue AFUA_1G09220)	ANIA_01365	EscH/Vps20	ESCRT-III
5.72447	1.79649	Q5BBN0	Clathrin light chain	AN2050;ANIA_02050	ClaL	Post-Golgi/Endomembrane sorting
9.92846	2.81706	Q5B8V1	AP complex subunit beta	AN3029;ANIA_03029	AP1-β	Post-Golgi/Endomembrane sorting
4.86563	1.45286	Q5B5H3	AP-1 complex subunit gamma	AN4207;ANIA_04207	AP1-γ	Post-Golgi/Endomembrane sorting
9.76279	3.13216	C8VQ45	AP-3 adaptor complex subunit beta, putative (AFU_orthologue AFUA_5G11360)	ANIA_00165	AP3-β	Post-Golgi/Endomembrane sorting
8.69103	4.08347	C8VFN0	VHS domain protein (AFU_orthologue AFUA_1G06680)	ANIA_05710	GgaA	Post-Golgi/Endomembrane sorting
4.73707	1.83659	C8VC40	AP complex subunit sigma	ANIA_07682	AP1-σ	Post-Golgi/Endomembrane sorting
8.85937	2.69426	C8V9P3	MHD domain-containing protein	ANIA_08795	AP1-μ	Post-Golgi/Endomembrane sorting

### Sheet: Supplementary Table S3
Significant	logpvalue	Difference	Genes	Protein.Ids	First.Protein.Description	Uniprot name	accession numbers	Ensembl gene	AN	Saccharomyces homologue
+	11.0745	1.64336	acoA	C8VG90;Q5B6D6;C8VG90;Q5B2D0	Aconitate hydratase, mitochondrial;Aconitate hydratase, mitochondrial	ACON_EMENI;ACON2_EMENI;Q5B2D0_EMENI	AN3894	AN3894;AN5300;AN5525;ANIA_03894;ANIA_05300;ANIA_05525	AN3894	ACO2
+	12.7205	5.70082	ANIA_04551	Q5B4H9	Putative SNARE complex subunit Vam7 (Eurofung)	Q5B4H9_EMENI	AN4551	AN4551;ANIA_04551				post-ER interactions
+	9.75566	4.64119	ANIA_00600	Q5BFT0	Uncharacterized protein	Q5BFT0_EMENI	AN0600	AN0600;ANIA_00600	AN0600	-
+	10.7065	4.24395	ANIA_07524	C8VBL0	Lipase/esterase family protein (AFU_orthologue AFUA_6G09520)	C8VBL0_EMENI	AN7524	ANIA_07524
+	7.08376	4.16117	ANIA_02461	Q5BAG9	Vacuolar protein sorting protein (VPS11), putative (AFU_orthologue AFUA_6G10410)	Q5BAG9_EMENI	AN2461	AN2461;ANIA_02461
+	6.18392	4.16051	ANIA_00571	Q5BFV9	Synaptobrevin/VAMP-like protein (Eurofung)	Q5BFV9_EMENI	AN0571	AN0571;ANIA_00571	AN0571	NYV1
+	20.9001	4.00382	ANIA_04880	C8V9U0	Zinc metalloproteinase, putative (AFU_orthologue AFUA_3G11160)	C8V9U0_EMENI	AN4880	ANIA_04880	AN4880	YIL108W
+	9.31838	3.98475	ANIA_08237	Q5ATZ3	Uncharacterized protein	Q5ATZ3_EMENI	AN8237	AN8237;ANIA_08237	AN8237	-
+	12.8494	3.97517	fcyB	C8V329	Purine-cytosine permease fcyB	FCY2_EMENI	AN6017	AN6017;ANIA_10767
+	14.2159	3.83725	sskA	Q5AVI3	Cytoplasmic response regulator (Eurofung)	Q5AVI3_EMENI	AN7697	AN7697;ANIA_07697	AN7697/SskA	SSK1
+	9.94556	3.74415	ANIA_01171	Q5BE59	Non-specific serine/threonine protein kinase	Q5BE59_EMENI	AN1171	AN1171;ANIA_01171	AN1171/Kin1	KIN1
+	12.3104	3.62992	ANIA_03582	Q5B798	Uncharacterized protein	Q5B798_EMENI	AN3582	AN3582;ANIA_03582	AN3582	YGR266W
+	16.7603	3.61945	ANIA_05224	Q5B2K6	ENTH domain protein (AFU_orthologue AFUA_2G04110)	Q5B2K6_EMENI	AN5224	AN5224;ANIA_05224	AN5224	YAP1802
+	12.9204	3.60189	ANIA_10040	C8VUL7	Uncharacterized protein	C8VUL7_EMENI	AN10040	ANIA_10040
+	14.337	3.55631	ANIA_10918	C8VCW1	Sorting nexin MVP1	C8VCW1_EMENI	AN10918	ANIA_10918	AN10918	MVP1
+	9.1735	3.53134	ANIA_00684	Q5BFJ6	Cell wall proline rich protein, putative (AFU_orthologue AFUA_1G13450)	Q5BFJ6_EMENI	AN0684	AN0684;ANIA_00684
+	14.0977	3.4408	ANIA_08915	Q5AS15	Hypothetical peptide transporter (Eurofung)	Q5AS15_EMENI	AN8915	AN8915;ANIA_08915	AN8915	PTR2
+	13.1386	3.33855	ANIA_10750	C8V008	Involucrin repeat protein (AFU_orthologue AFUA_2G08060)	C8V008_EMENI	AN10750	ANIA_10750
+	7.63702	3.29213	ANIA_04876	Q5B3K4	Vacuolar assembly protein, putative (AFU_orthologue AFUA_3G11200)	Q5B3K4_EMENI	AN4876	AN4876;ANIA_04876	AN4876/Vps41	VPS41
+	23.0736	3.26582	ANIA_03627	Q5B753	Uncharacterized protein	Q5B753_EMENI	AN3627	AN3627;ANIA_03627	AN3627	SPAC32A11.02c
+	20.139	3.22916	ANIA_02983	Q5B8Z7	Morphogenesis protein (Msb1), putative (AFU_orthologue AFUA_3G08500)	Q5B8Z7_EMENI	AN2983	AN2983;ANIA_02983	AN2983/Msb1	MSB1
+	16.2583	3.19707	ANIA_02766	Q5B9L4	Multicopy suppressor of stt4 mutation (AFU_orthologue AFUA_3G06080)	Q5B9L4_EMENI	AN2766	AN2766;ANIA_02766	AN2766	MSS4
+	10.0703	3.17395	ANIA_04940	C8V933	Meiotic sister chromatid recombination protein Ish1/Msc1, putative (AFU_orthologue AFUA_3G10480)	C8V933_EMENI	AN4940	ANIA_04940	AN4940	MSC1
+	13.2107	3.15134	ANIA_04496	Q5B4N4	Polarized growth protein (Boi2), putative (AFU_orthologue AFUA_2G03360)	Q5B4N4_EMENI	AN4496	AN4496;ANIA_04496	AN4496	BOI1
+	10.6838	3.13422	ANIA_03140	Q5B8J0	Uncharacterized protein	Q5B8J0_EMENI	AN3140	AN3140;ANIA_03140	AN3140	-
+	15.5867	3.12661	ANIA_10017	C8VQL1	WD repeat protein (AFU_orthologue AFUA_5G11870)	C8VQL1_EMENI	AN10017	ANIA_10017	AN10017	DUF1
+	13.6181	3.09324	ANIA_01462	Q5BDB8	Actin cytoskeleton-regulatory complex protein SLA1	Q5BDB8_EMENI	AN1462	AN1462;ANIA_01462	AN1462	SLA1
+	10.0888	3.08823	ANIA_06531	G5EAX3	Uncharacterized protein	G5EAX3_EMENI	AN6531	AN6531;ANIA_06531	AN6531/Vps45	VPS45
+	15.6689	3.02674	ANIA_03659	C8V3V1	Uncharacterized protein	C8V3V1_EMENI	AN3659	ANIA_03659
+	17.1625	3.01761	hulA	Q5BDP1	E3 ubiquitin-protein ligase RSP5	RSP5_EMENI	AN1339	AN1339;ANIA_01339	AN1339/HulA	RSP5
+	6.32788	3.00576	AN7962	Q5AUR8	Neutral protease 2 homolog AN7962	NPIIA_EMENI	AN7962	AN7962;ANIA_07962
+	17.8537	2.99687	rasA	Q12526	Ras-like protein	RAS_EMENI	AN0182	AN0182;ANIA_00182	AN0182/RasA	RAS2
+	12.0931	2.98169	palF	P78612	pH-response regulator protein palF/RIM8	PALF_EMENI	AN1844	AN1844;ANIA_01844	AN1844/PalF	RIM8
+	5.53494	2.96992	ANIA_00697	C8VRP5	MHD domain-containing protein	C8VRP5_EMENI	AN0697	ANIA_00697	AN0697	SYP1
+	7.08979	2.96811	creB	Q96V54	Ubiquitin carboxyl-terminal hydrolase creB	CREB_EMENI	AN3587	AN3587;ANIA_03587	AN3587/CreB	UBP13
+	10.7753	2.92411	ANIA_02418	G5EB82	Uncharacterized protein	G5EB82_EMENI	AN2418	AN2418;ANIA_02418	AN2418/HbrA	vps33
+	15.6924	2.91422	ANIA_05759	Q5B121	Serine/threonine protein kinase, putative (AFU_orthologue AFUA_6G06720)	Q5B121_EMENI	AN5759	AN5759;ANIA_05759
+	16.8038	2.91297	ANIA_06120	Q5B010	Guanyl-nucleotide exchange factor, putative (AFU_orthologue AFUA_2G08780)	Q5B010_EMENI	AN6120	AN6120;ANIA_06120	AN6120	SYT1
+	14.1572	2.87581	cyaA	G5EB41	ATP pyrophosphate-lyase	G5EB41_EMENI	AN3913	AN3913;ANIA_03913	AN3913/CyaA	CYR1
+	7.80778	2.86338	ANIA_08031	Q5AUJ9	Uncharacterized protein	Q5AUJ9_EMENI	AN8031	AN8031;ANIA_08031	AN8031	-
+	18.606	2.8292	ANIA_10413	C8VHC5	Phospholipase D	C8VHC5_EMENI	AN10413	ANIA_10413	AN10413	SPO14
+	12.5442	2.81505	ANIA_04278	Q5B5A2	Phosphatidylinositol 4-kinase (STT4), putative (AFU_orthologue AFUA_7G03760)	Q5B5A2_EMENI	AN4278	AN4278;ANIA_04278	AN4278/Stt4	STT4
+	5.16098	2.8092	ANIA_02749	Q5B9N1	PH domain protein (AFU_orthologue AFUA_1G05130)	Q5B9N1_EMENI	AN2749	AN2749;ANIA_02749
+	19.2412	2.79092	ANIA_03674	Q5B706	Hypothetical PH domain protein (Eurofung)	Q5B706_EMENI	AN3674	AN3674;ANIA_03674	AN3674	meu6
+	11.9688	2.75207	ANIA_03309	Q5B821	Alpha-amylase, putative (AFU_orthologue AFUA_1G15150)	Q5B821_EMENI	AN3309	AN3309;ANIA_03309	AN3309/AmyG	-
+	13.2364	2.73086	ANIA_00777	C8VQV4	GAT domain-containing protein	C8VQV4_EMENI	AN0777	ANIA_00777	AN0777	-
+	16.3268	2.70887	ANIA_05757	Q5B123	Casein kinase I homolog, putative (AFU_orthologue AFUA_6G06870)	Q5B123_EMENI	AN5757	AN5757;ANIA_05757	AN5757/CkiB	YCK2
+	8.94387	2.69068	ANIA_01765	Q5BCG5	Uncharacterized protein	Q5BCG5_EMENI	AN1765	AN1765;ANIA_01765	AN1765	-
+	21.406	2.64023	ANIA_10077	C8VTF9	Protein phosphatase (Eurofung)	C8VTF9_EMENI	AN10077	ANIA_10077	AN10077/PsrA	PSR2
+	8.9924	2.60662	ANIA_03092	Q5B8N8	Guanine nucleotide exchange factor, putative (AFU_orthologue AFUA_3G12430)	Q5B8N8_EMENI	AN3092	AN3092;ANIA_03092
+	8.78419	2.59091	ANIA_03094	Q5B8N6	TBC domain protein, putative (AFU_orthologue AFUA_3G12470)	Q5B8N6_EMENI	AN3094	AN3094;ANIA_03094
+	12.9324	2.5676	ANIA_00163	Q5BH17	Rho-gdp dissociation inhibitor (AFU_orthologue AFUA_5G11380)	Q5BH17_EMENI	AN0163	AN0163;ANIA_00163	AN0163	RDI1
+	7.64082	2.56618	ANIA_00573	Q5BFV7	TBC domain protein, putative (AFU_orthologue AFUA_6G11220)	Q5BFV7_EMENI	AN0573	AN0573;ANIA_00573	AN0573	MDR1
+	13.9655	2.56469	ANIA_03359	C8VHR8	Proline transporter (Eurofung)	C8VHR8_EMENI	AN3359	ANIA_03359	AN3359	PUT4
+	21.8102	2.54986	ANIA_03110	Q5B8M0	Non-specific serine/threonine protein kinase	Q5B8M0_EMENI	AN3110	AN3110;ANIA_03110	AN3110/Ksg1	PKH2
+	13.1076	2.50143	ANIA_07650	Q5AVN0	Rho-GAP domain-containing protein	Q5AVN0_EMENI	AN7650	AN7650;ANIA_07650
+	12.7892	2.49619	ANIA_06328	Q5AZF2	DUF300 domain protein (AFU_orthologue AFUA_2G13512)	Q5AZF2_EMENI	AN6328	AN6328;ANIA_06328	AN6328	HFL1
+	15.5844	2.49391	ANIA_04168	C8V4P5	DUF500 and SH3 domain protein (AFU_orthologue AFUA_6G07880)	C8V4P5_EMENI	AN4168	ANIA_04168	AN4168	YSC84
+	5.3366	2.47432	ANIA_05329	Q5B2A1	MFS domain-containing protein	Q5B2A1_EMENI	AN5329	AN5329;ANIA_05329	AN5329	TPO1
+	5.82336	2.46964	ANIA_00463	Q5BG67	SH3 and Ded_cyto domain protein, putative (AFU_orthologue AFUA_1G04340)	Q5BG67_EMENI	AN0463	AN0463;ANIA_00463	AN0463	DCK1
+	14.9569	2.45851	ANIA_04349	Q5B531	DDENN domain protein (AFU_orthologue AFUA_4G06480)	Q5B531_EMENI	AN4349	AN4349;ANIA_04349	AN4349	SPCC297.05
+	9.35091	2.45519	ANIA_03746	Q5B6T4	Rho GTPase activator (Bem2), putative (AFU_orthologue AFUA_7G04450)	Q5B6T4_EMENI	AN3746	AN3746;ANIA_03746	AN3746	BEM3
+	17.237	2.45506	ANIA_02740	Q5B9P0	Phosphodiesterase	Q5B9P0_EMENI	AN2740	AN2740;ANIA_02740	AN2740/PdeB	PDE2
+	4.12164	2.42232	ANIA_02259	Q5BB21	Filamentation protein (Rhf1), putative (AFU_orthologue AFUA_5G06550)	Q5BB21_EMENI	AN2259	AN2259;ANIA_02259	AN2259	-
+	13.6866	2.41145	ANIA_02649	Q5B9Y1	Uncharacterized protein	Q5B9Y1_EMENI	AN2649	AN2649;ANIA_02649
+	6.09967	2.37804	ANIA_00168	Q5BH12	Uncharacterized protein	Q5BH12_EMENI	AN0168	AN0168;ANIA_00168	AN0168	-
+	3.5594	2.36025	ANIA_00449	C8VT82	Ras guanyl-nucleotide exchange factor RasGEF, putative (AFU_orthologue AFUA_1G04700)	C8VT82_EMENI	AN0449	ANIA_00449	AN0449	CDC25
+	6.90608	2.35746	ANIA_00653	Q5BFM7	Smr domain protein (AFU_orthologue AFUA_1G13150)	Q5BFM7_EMENI	AN0653	AN0653;ANIA_00653	AN0653	YPL199C
+	11.0353	2.35491	ANIA_10595	C8VAK9	Septin	C8VAK9_EMENI	AN10595	ANIA_10595	AN10595/AspE	CDC11
+	4.74276	2.33475	ANIA_04998	G5EAT1	Ras-GAP domain-containing protein	G5EAT1_EMENI	AN4998	AN4998;ANIA_04998	AN4998/GapA	gap1
+	10.3065	2.26057	ANIA_02947	C8VJ31	Phosphoinositide phospholipase C	C8VJ31_EMENI	AN2947	ANIA_02947	AN2947	PLC1
+	10.7036	2.2498	erf2	Q5B3W7	Palmitoyltransferase erf2	ERFB_EMENI	AN4763	AN4763
+	12.4129	2.24918	ANIA_05857	Q5B0S3	Phospholipid metabolism enzyme regulator, putative (AFU_orthologue AFUA_2G08080)	Q5B0S3_EMENI	AN5857	AN5857;ANIA_05857
+	11.5546	2.23264	ANIA_05167	Q5B2R3	von Willebrand and RING finger domain protein (AFU_orthologue AFUA_6G06990)	Q5B2R3_EMENI	AN5167	AN5167;ANIA_05167	AN5167	STE5
+	16.3424	2.23128	ANIA_07729	Q5ARX3;Q5AVF1;Q5AVF1	ABC transporter (Eurofung);ABC metal ion transporter (Eurofung)	Q5ARX3_EMENI;Q5AVF1_EMENI	AN7729	AN7729;AN8957;ANIA_07729;ANIA_08957	AN7729	YCF1
+	14.8681	2.22092	ANIA_04274	Q5B5A6	ARF GTPase activator (Csx2), putative (AFU_orthologue AFUA_7G03790)	Q5B5A6_EMENI	AN4274	AN4274;ANIA_04274	AN4274	AGE1
+	6.16035	2.19587	btgC	Q5B430	Glucan endo-1,3-beta-glucosidase btgC	BTGC_EMENI	AN4700	AN4700;ANIA_04700	AN4700/BtgC	BGL2
+	14.4308	2.17962	myoA	Q00647	Myosin-1	MYO1_EMENI	AN1558	AN1558;ANIA_01558	AN1558/MyoA	MYO5
+	9.76794	2.15031	efr3	Q5BAD4	Protein efr3	EFR3_EMENI	AN2496	AN2496;ANIA_02496	AN2496	EFR3
+	22.0161	2.1373	ANIA_02492	Q5BAD8	Uncharacterized protein	Q5BAD8_EMENI	AN2492	AN2492;ANIA_02492	AN2492	PAL1
+	6.13289	2.13692	ANIA_08288	Q5ATU2	Phosphoinositide 5-phosphatase	Q5ATU2_EMENI	AN8288	AN8288;ANIA_08288	AN8288	INP53
+	14.6515	2.12937	ANIA_01768	Q5BCG2	VHS domain protein (AFU_orthologue AFUA_6G09080)	Q5BCG2_EMENI	AN1768	AN1768;ANIA_01768
+	17.054	2.11252	ANIA_01280	C8VSF9	VPS9 domain protein, putative (AFU_orthologue AFUA_1G09870)	C8VSF9_EMENI	AN1280	ANIA_01280	AN1280	YML002W
+	13.0894	2.08961	ANIA_00071	Q5BHA9	GPI-anchored cell surface glycoprotein, putative (AFU_orthologue AFUA_5G12320)	Q5BHA9_EMENI	AN0071	AN0071;ANIA_00071	AN0071	-
+	13.5348	2.08866	ANIA_04724	C8VAV1	Sec1 family superfamily (AFU_orthologue AFUA_5G10810)	C8VAV1_EMENI	AN4724	ANIA_04724	AN4724	SEC1
+	16.1577	2.08535	ANIA_04988	Q5B392	AMPK1_CBM domain-containing protein	Q5B392_EMENI	AN4988	AN4988;ANIA_04988	AN4988	CRP1
+	3.00988	2.07485	ANIA_02894	Q5B986	LEA domain protein (AFU_orthologue AFUA_3G11550)	Q5B986_EMENI	AN2894	AN2894;ANIA_02894	AN2894	-
+	17.3011	2.07468	ANIA_01362	C8VRW7	CUE domain protein, putative (AFU_orthologue AFUA_1G09250)	C8VRW7_EMENI	AN1362	ANIA_01362	AN1362	CUE5
+	10.3597	2.06458	ANIA_01025	Q5BEK5	Uncharacterized protein	Q5BEK5_EMENI	AN1025	AN1025;ANIA_01025	AN1025	RGA1
+	8.10159	2.04504	ANIA_00781	Q5BF99	Uncharacterized protein	Q5BF99_EMENI	AN0781	AN0781;ANIA_00781	AN0781	-
+	12.6226	2.04475	ANIA_03438	C8VHD2	Sec7 domain protein (AFU_orthologue AFUA_3G05700)	C8VHD2_EMENI	AN3438	ANIA_03438	AN3438	SEC7
+	12.8827	2.04217	ANIA_00576	Q5BFV4	Non-specific serine/threonine protein kinase	Q5BFV4_EMENI	AN0576	AN0576;ANIA_00576
+	14.4459	2.04137	ANIA_06688	C8V1M3;C8V1M3;C8V742	Septin B;Septin B	C8V1M3_EMENI;C8V742_EMENI	AN6688	ANIA_06688;ANIA_08182	AN6688/AspB	CDC3
+	11.784	2.04017	ANIA_01061	Q5BEG9	GABA transporter (Eurofung)	Q5BEG9_EMENI	AN1061	AN1061;ANIA_01061	AN1061	TPO5
+	13.0912	2.03556	ANIA_04264	Q5B5B6	Uncharacterized protein	Q5B5B6_EMENI	AN4264	AN4264;ANIA_04264	AN4264	-
+	15.4525	2.00361	ANIA_02072	Q5BBK8	Ubiquitin C-terminal hydrolase, putative (AFU_orthologue AFUA_2G04720)	Q5BBK8_EMENI	AN2072	AN2072;ANIA_02072	AN2072	DOA4
+	1.89375	1.99862	ANIA_00409	Q5BGC1	Leucine Rich Repeat domain protein (AFU_orthologue AFUA_1G04960)	Q5BGC1_EMENI	AN0409	AN0409;ANIA_00409
+	9.69139	1.99415	ANIA_00165	C8VQ45	AP-3 adaptor complex subunit beta, putative (AFU_orthologue AFUA_5G11360)	C8VQ45_EMENI	AN0165	ANIA_00165	AN0165	APL6
+	9.59991	1.98819	ANIA_01099	Q5BED1	SH3 domain-containing protein	Q5BED1_EMENI	AN1099	AN1099;ANIA_01099	AN1099/TeaC	BUD14
+	19.7338	1.98505	vps27	Q5BBK9	Vacuolar protein sorting-associated protein 27	VPS27_EMENI	AN2071	AN2071;ANIA_02071	AN2071/Vps27	VPS27
+	12.8825	1.97888	ANIA_02070	Q5BBL0	Uncharacterized protein	Q5BBL0_EMENI	AN2070	AN2070;ANIA_02070	AN2070	-
+	3.85304	1.95872	ANIA_04709	Q5B421	Phosphatidylinositol 3-kinase VPS34	Q5B421_EMENI	AN4709	AN4709;ANIA_04709	AN4709/Vps34	VPS34
+	8.74645	1.95272	ste20	Q5BBL3	Serine/threonine-protein kinase ste20	STE20_EMENI	AN2067	AN2067;ANIA_02067	AN2067/Ste20	STE20
+	6.36427	1.92939	sfaD	Q5BH99	G-protein beta subunit	Q5BH99_EMENI	AN0081	AN0081;ANIA_00081	AN0081/SfaD	STE4
+	15.4797	1.9248	teaR	C8V4B8	Putative TeaA receptor TeaR (Eurofung)	C8V4B8_EMENI	AN4214	ANIA_04214	AN4214/TeaR	-
+	12.4939	1.92421	ANIA_00419	Q5BGB1	Rhodopsin family protein (AFU_orthologue AFUA_1G04860)	Q5BGB1_EMENI	AN0419	AN0419;ANIA_00419
+	7.42617	1.90554	ANIA_00324	Q5BGK6	Uncharacterized protein	Q5BGK6_EMENI	AN0324	AN0324;ANIA_00324	AN0324	-
+	15.0269	1.88616	ANIA_01394	G5EB39	Septin-type G domain-containing protein	G5EB39_EMENI	AN1394	AN1394;ANIA_01394	AN1394/AspD	CDC10
+	14.9058	1.88182	ANIA_01120	Q5BEB0	Proline-rich, actin-associated protein Vrp1, putative (AFU_orthologue AFUA_1G11690)	Q5BEB0_EMENI	AN1120	AN1120;ANIA_01120	AN1120	VRP1
+	8.35405	1.87458	ANIA_08830	Q5ASA0	Protein kinase domain-containing protein	Q5ASA0_EMENI	AN8830	AN8830;ANIA_08830
+	4.01868	1.87258	ANIA_09071	Q5ARK9	Conserved serine-rich protein (AFU_orthologue AFUA_7G02520)	Q5ARK9_EMENI	AN9071	AN9071;ANIA_09071	AN9071	-
+	16.3787	1.86312	ANIA_00575	Q5BFV5	DENN (AEX-3) domain protein (AFU_orthologue AFUA_6G11200)	Q5BFV5_EMENI	AN0575	AN0575;ANIA_00575	AN0575	SPCC297.05
+	8.89907	1.85384	ANIA_06680	Q5AYF0	Uncharacterized protein	Q5AYF0_EMENI	AN6680	AN6680;ANIA_06680
+	13.2943	1.85102	ANIA_03763	Q5B6R7	Siderochrome-iron transporter, putative (AFU_orthologue AFUA_7G04730)	Q5B6R7_EMENI	AN3763	AN3763;ANIA_03763	AN3763	ENB1
+	13.4146	1.84741	ANIA_02683	C8VKD6	Uncharacterized protein	C8VKD6_EMENI	AN2683	ANIA_02683
+	8.54399	1.847	ANIA_01876	C8VKH5	DUF21 and CBS domain protein (Mam3), putative (AFU_orthologue AFUA_2G04430)	C8VKH5_EMENI	AN1876	ANIA_01876	AN1876	MAM3
+	14.7884	1.84601	ANIA_04719	Q5B411	Uncharacterized protein	Q5B411_EMENI	AN4719	AN4719;ANIA_04719	AN4719	ROM2
+	15.2059	1.84036	ANIA_04267	Q5B5B3	Uncharacterized protein	Q5B5B3_EMENI	AN4267	AN4267;ANIA_04267	AN4267	-
+	10.7216	1.83025	ANIA_05710	C8VFN0	VHS domain protein (AFU_orthologue AFUA_1G06680)	C8VFN0_EMENI	AN5710	ANIA_05710	AN5710	GGA2
+	3.30932	1.82403	ANIA_07470	C8VBE6	Dienelactone hydrolase (AFU_orthologue AFUA_2G05810)	C8VBE6_EMENI	AN7470	ANIA_07470	AN7470	-
+	10.3441	1.81346	ANIA_04171	Q5B5K9	PH domain protein (AFU_orthologue AFUA_6G07910)	Q5B5K9_EMENI	AN4171	AN4171;ANIA_04171	AN4171	SLM2
+	10.7228	1.81119	ANIA_03696	Q5B6Y4	EH domain binding protein epsin 2 (AFU_orthologue AFUA_6G12570)	Q5B6Y4_EMENI	AN3696	AN3696;ANIA_03696	AN3696	ENT2
+	7.95096	1.80456	ANIA_09146	Q5ARD4	Integral membrane protein (AFU_orthologue AFUA_7G01610)	Q5ARD4_EMENI	AN9146	AN9146;ANIA_09146
+	12.1863	1.78401	ANIA_02756	Q5B9M4	SlaB	Q5B9M4_EMENI	AN2756	AN2756;ANIA_02756	AN2756/SlaB	SLA2
+	11.1127	1.76756	ANIA_06709	Q5AYC1	Guanyl-nucleotide exchange factor (Sec7), putative (AFU_orthologue AFUA_7G05700)	Q5AYC1_EMENI	AN6709	AN6709;ANIA_06709	AN6709/HypB	SEC7
+	11.3264	1.75874	sfh5	Q5ATZ7	Phosphatidylinositol transfer protein sfh5	SFH5_EMENI	AN8233	AN8233;ANIA_08233	AN8233	SFH5
+	10.2659	1.75113	ANIA_08943	Q5ARY7	Integral membrane protein, putative (AFU_orthologue AFUA_6G11560)	Q5ARY7_EMENI	AN8943	AN8943;ANIA_08943	AN8943	-
+	2.94273	1.7364	ANIA_05753	Q5B127	Uncharacterized protein	Q5B127_EMENI	AN5753	AN5753;ANIA_05753	AN5753	ymr31
+	7.57069	1.7274	rgsA	Q5B125	Regulator of G protein signaling domain protein (AFU_orthologue AFUA_6G06860)	Q5B125_EMENI	AN5755	AN5755;ANIA_05755
+	6.50018	1.72399	mic60	Q5B6I7	MICOS complex subunit mic60	MIC60_EMENI	AN3843	AN3843;ANIA_03843	AN3843	MIC60
+	5.36204	1.7103	catB	P78619	Catalase B	CATB_EMENI	AN9339	AN9339;ANIA_09339	AN9339/CatB	CTA1
+	12.03	1.70582	ANIA_00243	Q5BGT7	Phosphatidylinositol transporter, putative (AFU_orthologue AFUA_5G09260)	Q5BGT7_EMENI	AN0243	AN0243;ANIA_00243	AN0243	YKL091C
+	9.3331	1.66698	ANIA_00144	Q5BH36	Serine/threonine protein kinase (Nrc-2), putative (AFU_orthologue AFUA_5G11520)	Q5BH36_EMENI	AN0144	AN0144;ANIA_00144	AN0144/Nrc2	FPK1
+	3.37931	1.66274	ANIA_06039	Q5B091	Uncharacterized protein	Q5B091_EMENI	AN6039	AN6039;ANIA_06039	AN6039	-
+	8.28008	1.65876	ANIA_00979	Q5BEQ1	Uncharacterized protein	Q5BEQ1_EMENI	AN0979	AN0979;ANIA_00979	AN0979	BNI4
+	6.08217	1.65487	ANIA_03678	C8V7N4	Guanine nucleotide exchange factor Vps9, putative (AFU_orthologue AFUA_4G12490)	C8V7N4_EMENI	AN3678	ANIA_03678	AN3678	VPS9
+	16.37	1.65211	ANIA_06275	Q5AZK5	Peptidase family M20/M25/M40 protein (AFU_orthologue AFUA_2G12570)	Q5AZK5_EMENI	AN6275	AN6275;ANIA_06275	AN6275	-
+	2.649	1.65042	hse1	Q5BBL4	Class E vacuolar protein-sorting machinery protein hse1	HSE1_EMENI	AN2066	AN2066;ANIA_02066	AN2066	HSE1
+	12.572	1.64341	ANIA_00317	Q5BGL3	Cytoskeletal adapter protein sagA	Q5BGL3_EMENI	AN0317	AN0317;ANIA_00317	AN0317	EDE1
+	1.91587	1.64093	ANIA_08763	Q5ASG7	NADH-ubiquinone oxidoreductase 105 kDa subunit (AFU_orthologue AFUA_6G02960)	Q5ASG7_EMENI	AN8763	AN8763;ANIA_08763	AN8763	-
+	9.58557	1.63617	ANIA_07571	Q5AVV9	Mechanosensitive ion channel protein	Q5AVV9_EMENI	AN7571	AN7571;ANIA_07571	AN7571	msy1
+	11.6315	1.62674	ANIA_01973	C8VL45	Putative vesicle transport v-SNARE protein vti1 (Eurofung)	C8VL45_EMENI	AN1973	ANIA_01973	AN1973	VTI1
+	2.71083	1.6248	ANIA_03512	C8V527	Uncharacterized protein	C8V527_EMENI	AN3512	ANIA_03512	AN3512	-
+	3.57791	1.60839	ANIA_07604	C8VBU8	DDHD domain protein (AFU_orthologue AFUA_2G15540)	C8VBU8_EMENI	AN7604	ANIA_07604
+	2.40786	1.60211	ANIA_01038	Q5BEJ2	TMEM1 family protein, putative (AFU_orthologue AFUA_1G12540)	Q5BEJ2_EMENI	AN1038	AN1038;ANIA_01038	AN1038	TRS130
+	14.3359	1.60209	ANIA_01940	C8VKW2	Uncharacterized protein	C8VKW2_EMENI	AN1940	ANIA_01940	AN1940	-
+	7.24925	1.60178	ANIA_05004	Q5B376	Uncharacterized protein	Q5B376_EMENI	AN5004	AN5004;ANIA_05004	AN5004	-
+	14.4118	1.59228	ANIA_08836	Q5AS94	Non-specific serine/threonine protein kinase	Q5AS94_EMENI	AN8836	AN8836;ANIA_08836	AN8836/Cla4	CLA4
+	10.6833	1.59096	ANIA_05217	Q5B2L3	Primary component of eisosomes (Eurofung)	Q5B2L3_EMENI	AN5217	AN5217;ANIA_05217	AN5217/PilA	PIL1
+	4.44348	1.58181	ANIA_00705	Q5BFH5	Isoleucyl-tRNA synthetase	Q5BFH5_EMENI	AN0705	AN0705;ANIA_00705	AN0705	ILS1
+	11.7685	1.57072	teaA	G5EAY1	Uncharacterized protein	G5EAY1_EMENI	AN4564	AN4564;ANIA_04564	AN4564/TeaA	KEL1
+	12.762	1.56046	ANIA_02169	Q5BBB1	SNARE complex subunit (Syn8), putative (AFU_orthologue AFUA_2G15820)	Q5BBB1_EMENI	AN2169	AN2169;ANIA_02169	AN2169	fsv1
+	11.8503	1.55729	ANIA_07536	Q5AVZ4	Uncharacterized protein	Q5AVZ4_EMENI	AN7536	AN7536;ANIA_07536	AN7536	-
+	10.1363	1.55272	ANIA_09194	Q5AR86	NmrA domain-containing protein	Q5AR86_EMENI	AN9194	AN9194;ANIA_09194	AN9194/CetL	-
+	4.64874	1.53824	ANIA_03901	C8V6A6	Mitochondrial cytochrome b2, putative (AFU_orthologue AFUA_4G03120)	C8V6A6_EMENI	AN3901	ANIA_03901	AN3901	CYB2
+	3.37763	1.5277	ANIA_04887	C8V9T1	Mitogen-activated protein (MAP) kinase kinase kinase (Eurofung)	C8V9T1_EMENI	AN4887	ANIA_04887	AN4887/BckA	BCK1
+	17.3704	1.51517	ANIA_05028	G5EAZ5	Uncharacterized protein	G5EAZ5_EMENI	AN5028	AN5028;ANIA_05028	AN5028/PpoC	-
+	4.09027	1.5091	ANIA_05764	Q5B116	Uncharacterized protein	Q5B116_EMENI	AN5764	AN5764;ANIA_05764	AN5764	-
+	4.10222	1.50102	ANIA_11104	C8VA31	Uncharacterized protein	C8VA31_EMENI	AN11104	ANIA_11104	AN11104	LAS17
+	10.4434	1.48844	ANIA_00314	Q5BGL6	Aspartate--tRNA ligase	Q5BGL6_EMENI	AN0314	AN0314;ANIA_00314	AN0314	DPS1
+	9.58435	1.48477	rhoC	Q96WY0	GTP-binding protein rhoC	RHOC_EMENI	AN2687	AN2687;ANIA_02687	AN2687/Rho4	RHO1
+	2.51622	1.47872	ANIA_04912	Q5B3G8	RTA1 domain protein, putative (AFU_orthologue AFUA_3G10770)	Q5B3G8_EMENI	AN4912	AN4912;ANIA_04912
+	11.0958	1.46181	mri1	Q5B590	Methylthioribose-1-phosphate isomerase	MTNA_EMENI	AN4290	AN4290;ANIA_04290	AN4290	MRI1
+	12.3487	1.45426	ANIA_07250	Q5AWT0	Sodium ion/proton exchanger (Eurofung)	Q5AWT0_EMENI	AN7250	AN7250;ANIA_07250	AN7250/Nha1	NHA1
+	11.7971	1.45293	ANIA_07016	Q5AXG4	AP-2 complex subunit alpha	Q5AXG4_EMENI	AN7016	AN7016;ANIA_07016	AN7016	APL3
+	8.94156	1.45176	ANIA_11181	C8VK54	Uncharacterized protein	C8VK54_EMENI	AN11181	ANIA_11181	AN11181	-
+	10.4178	1.44347	pan1	Q5B5B0	Actin cytoskeleton-regulatory complex protein pan1	PAN1_EMENI	AN4270	AN4270;ANIA_04270	AN4270	PAN1
+	13.9599	1.43467	ANIA_03144	Q5B8I6	Vacuolar segregation protein (Pep7), putative (AFU_orthologue AFUA_3G13770)	Q5B8I6_EMENI	AN3144	AN3144;ANIA_03144
+	3.40169	1.42865	ANIA_04085	C8V5C5	Protein phosphotase 2a 65kd regulatory sububit (AFU_orthologue AFUA_1G05610)	C8V5C5_EMENI	AN4085	ANIA_04085	AN4085	TPD3
+	2.94746	1.41524	ANIA_04938	Q5B3E2	Uncharacterized protein	Q5B3E2_EMENI	AN4938	AN4938;ANIA_04938
+	8.44438	1.40072	ANIA_05399	Q5B231	Uncharacterized protein	Q5B231_EMENI	AN5399	AN5399;ANIA_05399	AN5399	-
+	11.8341	1.37806	ANIA_08339	Q5ATP1	Uncharacterized protein	Q5ATP1_EMENI	AN8339	AN8339;ANIA_08339	AN8339	-
+	5.59837	1.37609	flbA	P38093	Developmental regulator flbA	FLBA_EMENI	AN5893	AN5893;ANIA_05893	AN5893/FlbA	SST2
+	8.42363	1.36167	ANIA_03051	Q5B8S9	Uncharacterized protein	Q5B8S9_EMENI	AN3051	AN3051;ANIA_03051
+	12.1514	1.35993	ANIA_05572	Q5B1K8	Uncharacterized protein	Q5B1K8_EMENI	AN5572	AN5572;ANIA_05572
+	6.58919	1.35561	ANIA_04732	Q5B3Z8	Rad60-SLD_2 domain-containing protein	Q5B3Z8_EMENI	AN4732	AN4732;ANIA_04732	AN4732	-
+	2.29493	1.35272	ANIA_07687	Q5AVJ3	Mitochondrial outer membrane translocase receptor (TOM70), putative (AFU_orthologue AFUA_2G01660)	Q5AVJ3_EMENI	AN7687	AN7687;ANIA_07687
+	13.7905	1.34505	ANIA_03163	C8VIF1	Stomatin family protein (AFU_orthologue AFUA_3G13440)	C8VIF1_EMENI	AN3163	ANIA_03163	AN3163/StoA	SPBC16G5.07c
+	10.3213	1.34183	ANIA_10607	C8V9W6	Uncharacterized protein	C8V9W6_EMENI	AN10607	ANIA_10607
+	11.5247	1.34031	ANIA_10019	C8VQK9	Protein kinase, putative (AFU_orthologue AFUA_5G11840)	C8VQK9_EMENI	AN10019	ANIA_10019	AN10019/Oca2	HRK1
+	8.55044	1.33449	ANIA_00842	Q5BF38	AMP-binding enzyme, putative (JCVI)	Q5BF38_EMENI	AN0842	AN0842;ANIA_00842	AN0842	CMR2
+	15.1066	1.32064	ANIA_02979	C8VIZ5	Uncharacterized protein	C8VIZ5_EMENI	AN2979	ANIA_02979	AN2979	YMR295C
+	4.69705	1.30892	ANIA_02236	Q5BB44	DUF500 domain protein (AFU_orthologue AFUA_5G07310)	Q5BB44_EMENI	AN2236	AN2236;ANIA_02236	AN2236	YSC84
+	9.27327	1.29634	ANIA_07432	C8VBA5	Ornithine decarboxylase antizyme	C8VBA5_EMENI	AN7432	ANIA_07432	AN7432	-
+	3.66306	1.29265	ANIA_10756	C8V3E3	Cytosolic regulator Pianissimo, putative (AFU_orthologue AFUA_2G10460)	C8V3E3_EMENI	AN10756	ANIA_10756	AN10756	TSC11
+	11.647	1.28537	ANIA_04526	C8V8A3	Nucleoside transporter, putative (AFU_orthologue AFUA_2G03000)	C8V8A3_EMENI	AN4526	ANIA_04526	AN4526/PttA	TPN1
+	8.07404	1.28136	ANIA_07641	Q5AVN9	Amine oxidase	Q5AVN9_EMENI	AN7641	AN7641;ANIA_07641	AN7641	cao1
+	7.70927	1.27909	ANIA_00857	C8VQ13	Uncharacterized protein	C8VQ13_EMENI	AN0857	ANIA_00857
+	13.1451	1.27426	ANIA_10880	C8VB69	AN1 zinc finger protein (AFU_orthologue AFUA_4G04280)	C8VB69_EMENI	AN10880	ANIA_10880	AN10880	CUZ1
+	7.45633	1.27104	ANIA_02151	Q5BBC9	Uncharacterized protein	Q5BBC9_EMENI	AN2151	AN2151;ANIA_02151
+	7.8132	1.2633	ANIA_03773	Q5B6Q7	Uncharacterized protein	Q5B6Q7_EMENI	AN3773	AN3773;ANIA_03773	AN3773	-
+	11.6716	1.2303	ANIA_06169	Q5AZW1	Uncharacterized protein	Q5AZW1_EMENI	AN6169	AN6169;ANIA_06169	AN6169	-
+	4.81897	1.22839	afoB	Q5BEJ9	Efflux pump afoB	AFOB_EMENI	AN1031	AN1031;ANIA_01031	AN1031/AfoB	VBA5
+	5.12277	1.22324	kfsA	Q5BF58	Protein kinase, putative (Eurofung)	Q5BF58_EMENI	AN0822	AN0822;ANIA_00822	AN0822/KfsA	KIN4
+	16.4543	1.22113	ANIA_05446	Q5B1Y4	Uncharacterized protein	Q5B1Y4_EMENI	AN5446	AN5446;ANIA_05446	AN5446	-
+	7.17566	1.21959	ANIA_05378	Q5B252	Siderochrome-iron transporter Sit1, putative (AFU_orthologue AFUA_7G06060)	Q5B252_EMENI	AN5378	AN5378;ANIA_05378	AN5378	SIT1
+	5.10038	1.21439	ANIA_00943	Q5BET7	Mitochondrial F1F0-ATP synthase g subunit, putative (AFU_orthologue AFUA_1G16280)	Q5BET7_EMENI	AN0943	AN0943;ANIA_00943	AN0943/Atp20	ATP20
+	7.2941	1.209	ANIA_01189	Q5BE41;Q5ATI1;Q5BE41;Q5B2Z2;Q5BE41	Calcium-transporting ATPase;Calcium-transporting ATPase;Calcium-transporting ATPase	Q5ATI1_EMENI;Q5B2Z2_EMENI;Q5BE41_EMENI	AN1189	AN1189;AN5088;AN8399;ANIA_01189;ANIA_05088;ANIA_08399	AN1189/PmcA	PMC1
+	8.04242	1.20555	ANIA_10921	C8VCT1	NACHT and WD domain protein (AFU_orthologue AFUA_3G07460)	C8VCT1_EMENI	AN10921	ANIA_10921	AN10921	-
+	2.01127	1.20152	ANIA_01021	Q5BEK9	Uncharacterized protein	Q5BEK9_EMENI	AN1021	AN1021;ANIA_01021
+	1.65208	1.1917	ANIA_10174	C8VSH6	Uncharacterized protein	C8VSH6_EMENI	AN10174	ANIA_10174	AN10174	-
+	15.5433	1.18504	ANIA_05677	Q5B1A3	RhoGAP and Fes/CIP4 domain protein (AFU_orthologue AFUA_7G04300)	Q5B1A3_EMENI	AN5677	AN5677;ANIA_05677	AN5677	RGD2
+	10.3545	1.17766	ANIA_02012	C8VLE0	RfeF	C8VLE0_EMENI	AN2012	ANIA_02012	AN2012/RfeF	-
+	11.5029	1.17053	ANIA_06317	C8V173	Chitin synthase	C8V173_EMENI	AN6317	ANIA_06317	AN6317/CsmB	CHS3
+	12.4712	1.15909	ANIA_03735	Q5B6U5	GTPase activating protein (BUD2/CLA2), putative (AFU_orthologue AFUA_6G12340)	Q5B6U5_EMENI	AN3735	AN3735;ANIA_03735	AN3735	BUD2
+	4.97009	1.15286	ANIA_03424	C8VHJ7	Oxysterol binding protein (Osh3), putative (AFU_orthologue AFUA_3G05880)	C8VHJ7_EMENI	AN3424	ANIA_03424	AN3424	OSH3
+	9.03945	1.14796	catA	P55305	Catalase A	CATA_EMENI	AN8637	AN8637;ANIA_08637	AN8637/CatA	CTT1
+	6.62265	1.14759	ANIA_08864	C8V9B4	Cation-transporting ATPase	C8V9B4_EMENI	AN8864	ANIA_08864	AN8864	YPK9
+	5.42261	1.13978	ANIA_00093	Q5BH87	Uncharacterized protein	Q5BH87_EMENI	AN0093	AN0093;ANIA_00093	AN0093	YML020W
+	8.66906	1.13718	ANIA_07741	Q5AVD9	AP-2 adaptor complex subunit mu, putative (AFU_orthologue AFUA_5G07930)	Q5AVD9_EMENI	AN7741	AN7741;ANIA_07741	AN7741	APM4
+	9.53427	1.12122	ANIA_10186	C8VRM6	Golgi matrix protein, putative (AFU_orthologue AFUA_1G08830)	C8VRM6_EMENI	AN10186	ANIA_10186	AN10186	RUD3
+	13.1039	1.11962	ANIA_09149	C8VK49	Membrane bound C2 domain protein (Vp115), putative (AFU_orthologue AFUA_7G01840)	C8VK49_EMENI	AN9149	ANIA_09149	AN9149	TCB1
+	7.30896	1.09914	ANIA_00399	G5EB18	Nitrate/nitrite transporter	G5EB18_EMENI	AN0399	AN0399;ANIA_00399	AN0399/NrtB	-
+	3.43751	1.09326	ANIA_04207	Q5B5H3	AP-1 complex subunit gamma	Q5B5H3_EMENI	AN4207	AN4207;ANIA_04207	AN4207	APL4
+	3.78506	1.08738	ANIA_00982	Q5BEP8	Uncharacterized protein	Q5BEP8_EMENI	AN0982	AN0982;ANIA_00982	AN0982	-
+	9.98389	1.06799	ANIA_07143	Q5AX37	Ribosome associated DnaJ chaperone Zuotin, putative (AFU_orthologue AFUA_4G03650)	Q5AX37_EMENI	AN7143	AN7143;ANIA_07143	AN7143	ZUO1
+	6.84817	1.06287	mpdA	Q5B0F5	Mannitol-1-phosphate 5-dehydrogenase	MTLD_EMENI	AN5975	AN5975;ANIA_05975	AN5975	MAN2
+	2.70517	1.0584	sip5	Q5BDG0	Protein sip5	SIP5_EMENI	AN1420	AN1420;ANIA_01420	AN1420	SIP5
+	7.07334	1.05707	ANIA_08990	Q5ARU0	GABA transporter, putative (Eurofung)	Q5ARU0_EMENI	AN8990	AN8990;ANIA_08990
+	4.37454	1.04354	ANIA_04674	Q5B456	ER membrane protein Wsc4, putative (AFU_orthologue AFUA_5G09020)	Q5B456_EMENI	AN4674	AN4674;ANIA_04674	AN4674	WSC4
+	11.4437	1.04159	ANIA_01396	C8VRM5	Glycerol-3-phosphate dehydrogenase	C8VRM5_EMENI	AN1396	ANIA_01396	AN1396	GUT2
+	6.68538	1.02803	ANIA_04080	C8V5D0	GTP binding protein, putative (AFU_orthologue AFUA_1G05560)	C8V5D0_EMENI	AN4080	ANIA_04080	AN4080	RBG1
+	2.2627	1.01669	ANIA_10641	C8VF09	DSBA-like thioredoxin domain protein (AFU_orthologue AFUA_7G06250)	C8VF09_EMENI	AN10641	ANIA_10641
+	6.16197	1.00692	tpsA	O59921	Alpha,alpha-trehalose-phosphate synthase [UDP-forming]	TPS1_EMENI	AN5523	AN5523;ANIA_05523	AN5523/TpsA	TPS1
+	10.4247	1.00644	ANIA_06726	Q5AYA4	Proteasome subunit alpha type	Q5AYA4_EMENI	AN6726	AN6726;ANIA_06726	AN6726	PRE8
+	1.94088	1.00288	ANIA_00087	Q5BH93	PH domain protein (AFU_orthologue AFUA_5G12150)	Q5BH93_EMENI	AN0087	AN0087;ANIA_00087
+	13.048	1.00268	ANIA_08638	Q5ASU2	HHE domain protein (AFU_orthologue AFUA_4G00730)	Q5ASU2_EMENI	AN8638	AN8638;ANIA_08638	AN8638/CetJ	hry1
+	2.86156	0.995752	ANIA_03334	Q5B7Z6	Uncharacterized protein	Q5B7Z6_EMENI	AN3334	AN3334;ANIA_03334	AN3334	-
+	4.1563	0.994409	ANIA_06796	C8V287	ThiJ/PfpI family protein (AFU_orthologue AFUA_5G01430)	C8V287_EMENI	AN6796	ANIA_06796	AN6796	HSP31
+	4.56751	0.985725	ANIA_08795	C8V9P3	MHD domain-containing protein	C8V9P3_EMENI	AN8795	ANIA_08795	AN8795	APM1
+	7.83148	0.984276	kipA	C8V3Q8	Kinesin-like protein	C8V3Q8_EMENI	AN8286	ANIA_08286	AN8286/KipA	KIP2
+	11.8651	0.98072	ANIA_03058	C8V028;C8VIR5;C8VIR5	Serine hydroxymethyltransferase;Serine hydroxymethyltransferase	C8V028_EMENI;C8VIR5_EMENI	AN3058	ANIA_03058;ANIA_10745	AN3058	-
+	3.84607	0.972363	ANIA_00493	Q5BG37	Uncharacterized protein	Q5BG37_EMENI	AN0493	AN0493;ANIA_00493	AN0493	-
+	7.15492	0.969066	ANIA_08366	Q5ATL4	MFS domain-containing protein	Q5ATL4_EMENI	AN8366	AN8366;ANIA_08366	AN8366	MCH5
+	9.73325	0.961545	ANIA_00106	C8VQM0	Protein kinase C	C8VQM0_EMENI	AN0106	ANIA_00106	AN0106/PkcA	PKC1
+	5.41649	0.958208	ANIA_04169	Q5B5L1	Telomere silencing protein Zds1, putative (AFU_orthologue AFUA_6G07890)	Q5B5L1_EMENI	AN4169	AN4169;ANIA_04169	AN4169	ZDS2
+	14.7955	0.9497	ANIA_08769	Q5ASG1	Putative synaptobrevin homologue SNC1/2 (Eurofung)	Q5ASG1_EMENI	AN8769	AN8769;ANIA_08769	AN8769/SynA	SNC2
+	10.4339	0.948482	ANIA_06892	Q5AXT8	Type 2C protein phosphatase (PP2C) (Eurofung)	Q5AXT8_EMENI	AN6892	AN6892;ANIA_06892	AN6892/PtcA	PTC1
+	13.742	0.94771	ANIA_02419	Q5BAL1	t-SNARE coiled-coil homology domain-containing protein	Q5BAL1_EMENI	AN2419	AN2419;ANIA_02419	AN2419	SEC9
+	6.23892	0.937283	ANIA_10807	C8V115	KH domain protein (AFU_orthologue AFUA_2G13490)	C8V115_EMENI	AN10807	ANIA_10807	AN10807	YLL032C
+	4.20889	0.933148	AN10233	C8VP36	6-phosphogluconate dehydrogenase, decarboxylating	6PGD_EMENI	AN1735	AN1735;ANIA_10233
+	2.45758	0.923302	ANIA_07993	Q5AUN7	GARP complex component (Vps54), putative (AFU_orthologue AFUA_5G02510)	Q5AUN7_EMENI	AN7993	AN7993;ANIA_07993	AN7993	VPS54
+	9.07356	0.918215	ANIA_09105	Q5ARH5	Arrestin (Or S-antigen), N-terminal domain protein (AFU_orthologue AFUA_7G02050)	Q5ARH5_EMENI	AN9105	AN9105;ANIA_09105
+	2.25815	0.91796	ANIA_00239	C8VUL5	Beige/BEACH domain protein (AFU_orthologue AFUA_5G09220)	C8VUL5_EMENI	AN0239	ANIA_00239	AN0239	lvs1
+	5.54578	0.911655	ANIA_04745	Q5B3Y5	Uncharacterized protein	Q5B3Y5_EMENI	AN4745	AN4745;ANIA_04745	AN4745	RGD1

### Sheet: Supplementary Table S4
logpvalue	Difference	Protein.Ids	First.Protein.Description	accession numbers	Systematic/Protein name	Trafficking process			Protein hits enriched in wt UapA-TurboID, indicating putative postER interaction		Trafficking Factors in UapA-DYDY-TurboID and wt UapA-TurboID PDB-LC-MS/MS
12.6226	2.04475	C8VHD2	Sec7 domain protein (AFU_orthologue AFUA_3G05700)	AN3438	AN3438|Syt1a/Syt1p/Yel1p	ARF GEF
16.8038	2.91297	Q5B010	Guanyl-nucleotide exchange factor, putative (AFU_orthologue AFUA_2G08780)	AN6120	AN6120|Syt1b/Syt1p/Yel1p	ARF GEF
11.1127	1.76756	Q5AYC1	Guanyl-nucleotide exchange factor (Sec7), putative (AFU_orthologue AFUA_7G05700)	AN6709	HypB	ARF GEF
6.77058	2.94346	C8VNH4	GTPase activating protein for Arf, putative (AFU_orthologue AFUA_4G09120)	AN1629	AN1629|Gts1/gts1p	ARF GAPS
2.93774	-1.75261	Q5BBZ9	Stromal membrane-associated protein (AFU_orthologue AFUA_6G07830)	AN1931	AN1931|Age1a/Age1p/Age2p	ARF GAPS
7.84364	-0.379979	Q5BB58	Zinc finger protein gcs1 (AFU_orthologue AFUA_5G07130)	AN2222	AN2222|Gcs1/gcs1	ARF GAPS			no signifant difference
14.8681	2.22092	Q5B5A6	ARF GTPase activator (Csx2), putative (AFU_orthologue AFUA_7G03790)	AN4274	AN4274|Age1b/Age1p/Age2p	ARF GAPS
14.8927	-1.4876	C8V312	ARF GTPase activator (Glo3), putative (Eurofung)	AN6033	AN6033|Glo3/GLO3	ARF GAPS			enriched in UapA-DYDY-TurboID
10.3484	-0.966535	Q5BEV8	Coatomer subunit delta	AN0922	AN0922/RET2	COPI coat
7.76565	-0.864227	Q5BE53	Coatomer subunit beta	AN1177	AN1177/SEC26	COPI coat
5.1688	-0.470218	C8VIU7	Coatomer subunit alpha	AN3026	AN3026/CopA/COP1	COPI coat
7.24116	-0.703072	C8V3C4	Coatomer subunit beta'	AN5972	AN5972/SEC27	COPI coat
3.79971	-0.577809	Q5BGR9	Protein transport protein sec23	AN0261	Sec23	COPII coat
16.6747	-2.83896	Q5BGB9	Small COPII coat GTPase sar1	AN0411	Sar1	COPII coat
17.4594	-5.17802	C8V9J7	Uncharacterized protein	AN11127	Sec12	COPII coat
1.15785	0.204408	Q5B6W0	Protein transport protein sec24	AN3720	Sec24	COPII coat
4.92322	-0.642661	Q5B563	Protein transport protein sec13	AN4317	Sec13	COPII coat
14.0828	-1.46731	Q5AZM3	Protein transport protein sec31	AN6257	Sec31	COPII coat
18.8566	-3.62777	Q5AYL5	COPII coat assembly protein sec16	AN6615	Sec16	COPII coat
10.6765	-1.62866	C8VS20	ADP-ribosylation factor family protein (AFU_orthologue AFUA_1G16970)	AN0634	AN0634|Arl3/arl3p	Early/late Golgi sorting
5.59445	-0.601766	Q5BEA4;Q5B360;Q5BEA4	ADP ribosylation factor (Eurofung);ADP-ribosylation factor (Broad)	AN1126	AN1126|ArfA/Arf1p//Arf2p	Early/late Golgi sorting
13.5348	2.08866	C8VAV1	Sec1 family superfamily (AFU_orthologue AFUA_5G10810)	AN4724	Sec1	SM complex
11.6315	1.62674	C8VL45	Putative vesicle transport v-SNARE protein vti1 (Eurofung)	AN1973	VTI1	Tethering (t-SNARE)
5.00576	-1.47501	C8VLM4	SNARE complex subunit (Tlg2), putative (Eurofung)	AN2048	TLG2	Tethering (t-SNARE)
12.762	1.56046	Q5BBB1	SNARE complex subunit (Syn8), putative (AFU_orthologue AFUA_2G15820)	AN2169	SYN8	Tethering (t-SNARE)
13.742	0.94771	Q5BAL1	t-SNARE coiled-coil homology domain-containing protein	AN2419	Sec9	Tethering (t-SNARE)
12.7205	5.70082	Q5B4H9	Putative SNARE complex subunit Vam7 (Eurofung)	AN4551	VAM7	Tethering (t-SNARE)
13.5176	-3.27072	Q5B2V3	Putative ER-golgi SNARE complex subunit Bet1 (Eurofung)	AN5127	BetA	Tethering (t-SNARE)
15.7862	-3.33291	Q5AQA4	Putative ER-Golgi SNARE complex subunit Sed5 (Eurofung)	AN9526	SedV	Tethering (t-SNARE)
6.18392	4.16051	Q5BFV9	Synaptobrevin/VAMP-like protein (Eurofung)	AN0571	NYV1	Tethering (v-SNARE)
4.75707	-0.387673	Q5AT92	Putative synaptobrevin YKT6 (Eurofung)	AN8488	Sec22	Tethering (v-SNARE)
14.7955	0.9497	Q5ASG1	Putative synaptobrevin homologue SNC1/2 (Eurofung)	AN8769	SynA	Tethering (v-SNARE)
2.40786	1.60211	Q5BEJ2	TMEM1 family protein, putative (AFU_orthologue AFUA_1G12540)	AN1038	TRS130	TRAPP complex
13.1039	1.11962	C8VK49	Membrane bound C2 domain protein (Vp115), putative (AFU_orthologue AFUA_7G01840)	AN9149	AN9149/vp115/Tcb1-Tcb3p	ER-PM tethering
12.572	1.64341	Q5BGL3	Cytoskeletal adapter protein sagA	AN0317	EdeA	Endocytosis
0.238032	0.178027	C8VRS3	Arp2 homolog (Eurofung)	AN0673	ArpI	Endocytosis
5.21369	-0.325847	Q5BEK7	Actin cytoskeleton-regulatory complex protein end3	AN1023	SagA	Endocytosis
4.10222	1.50102	C8VA31	Uncharacterized protein	AN11104	BeeA	Endocytosis
17.1625	3.01761	Q5BDP1	E3 ubiquitin-protein ligase RSP5	AN1339	HulA	Endocytosis
12.0931	2.98169	P78612	pH-response regulator protein palF/RIM8	AN1844	PalF	Endocytosis
12.1863	1.78401	Q5B9M4	SlaB	AN2756	SlaB	Endocytosis
10.7228	1.81119	Q5B6Y4	EH domain binding protein epsin 2 (AFU_orthologue AFUA_6G12570)	AN3696	EntA	Endocytosis
4.86982	0.71886	Q5B6K9	Golgi to endosome transport protein (Ent3), putative (AFU_orthologue AFUA_2G03650)	AN3821	EntB	Endocytosis
10.4178	1.44347	Q5B5B0	Actin cytoskeleton-regulatory complex protein pan1	AN4270	PanA	Endocytosis
10.3661	-1.69789	C8V9E9	Actin-related protein 2/3 complex subunit 5	AN4919	ArpH	Endocytosis
2.88819	0.23543	Q5B360;Q5BEA4;Q5B360	ADP ribosylation factor (Eurofung);ADP ribosylation factor (Eurofung)	AN5020	AN5020|ArfB/Arf3p	endocytosis
16.7603	3.61945	Q5B2K6	ENTH domain protein (AFU_orthologue AFUA_2G04110)	AN5224	ApeA	Endocytosis
11.7971	1.45293	Q5AXG4	AP-2 complex subunit alpha	AN7016	AP2-α	Endocytosis
8.66906	1.13718	Q5AVD9	AP-2 adaptor complex subunit mu, putative (AFU_orthologue AFUA_5G07930)	AN7741	AP2-μ	Endocytosis
2.00581	-0.491858	C8V680	Actin-related protein 2/3 complex subunit 3	AN8065	ArpF	Endocytosis
19.7338	1.98505	Q5BBK9	Vacuolar protein sorting-associated protein 27	AN2071	HrsA/Vps27	ESCRT
0.0826411	-0.0223988	Q5B786	Vacuolar protein sorting-associated protein Vps5, putative (AFU_orthologue AFUA_4G12830)	AN3594	Vps5	ESCRT
3.85304	1.95872	Q5B421	Phosphatidylinositol 3-kinase VPS34	AN4709	Vps34	ESCRT
1.13272	-0.96394	Q5B0L0	VPS9 domain protein, putative (AFU_orthologue AFUA_2G10890)	AN5920	Vps9	ESCRT
10.0888	3.08823	G5EAX3	Uncharacterized protein	AN6531	Vps45	ESCRT
2.45758	0.923302	Q5AUN7	GARP complex component (Vps54), putative (AFU_orthologue AFUA_5G02510)	AN7993	Vps54/GarP	ESCRT
0.327687	0.0916723	C8VRW4	SNF7 family protein (AFU_orthologue AFUA_1G09220)	AN1365	EscH/Vps20	ESCRT-III
1.55392	0.420635	Q5AXR0	SNF7 family protein (AFU_orthologue AFUA_5G13890)	AN6920	EscI/Snf7	ESCRT-III
0.724217	-0.241088	C8VU64	Exocyst complex component SEC5	AN1002	Sec5	Exocyst
3.26265	-0.458168	C8V0B6	Exocyst complex component SEC15	AN6493	Sec15	Exocyst
0.711727	-0.513512	Q5AS51	Exocyst complex component Sec10	AN8879	Sec10	Exocyst
9.69139	1.99415	C8VQ45	AP-3 adaptor complex subunit beta, putative (AFU_orthologue AFUA_5G11360)	AN0165	AP3-β	Post-Golgi/Endomembrane sorting
3.30583	-0.903994	Q5BBN0	Clathrin light chain	AN2050	ClaL	Post-Golgi/Endomembrane sorting
0.274945	0.103357	Q5B8V1	AP complex subunit beta	AN3029	AP1-β	Post-Golgi/Endomembrane sorting
3.43751	1.09326	Q5B5H3	AP-1 complex subunit gamma	AN4207	AP1-γ	Post-Golgi/Endomembrane sorting
10.7216	1.83025	C8VFN0	VHS domain protein (AFU_orthologue AFUA_1G06680)	AN5710	GgaA	Post-Golgi/Endomembrane sorting
7.08235	-1.06763	C8VC40	AP complex subunit sigma	AN7682	AP1-σ	Post-Golgi/Endomembrane sorting
4.56751	0.985725	C8V9P3	MHD domain-containing protein	AN8795	AP1-μ	Post-Golgi/Endomembrane sorting
12.6046	-2.34276	C8VQY7	Ypt/Rab-type GTPase avaA	AN0089	RabS	Rabome-late endosomes
14.3373	-1.54546	C8VTZ0	Ras GTPase similar to RAB11B (Eurofung)	AN0347	RabE	Rabome-Post-Golgi/sorting endosomes

### Sheet: Supplementary Table S5
Significant	logpvalue	Difference	Genes	Protein.Ids	Protein.Names	First.Protein.Description	accession numbers	Ensembl gene	AN	Saccharomyces homologue
+	12.4999	4.16781	ANIA_05488	Q5B1U2	Q5B1U2_EMENI	LEA domain protein (AFU_orthologue AFUA_8G04920)	AN5488	AN5488;ANIA_05488	AN5488	-
+	14.1371	4.10927	ANIA_08903	Q5AS27	Q5AS27_EMENI	MFS peptide transporter, putative (AFU_orthologue AFUA_8G02550)	AN8903	AN8903;ANIA_08903	AN8903	PTR2
+	11.5544	3.99422	ANIA_03968	C8V5X9	C8V5X9_EMENI	Uncharacterized protein	AN3968	ANIA_03968				putative Endocytic Interactions
+	11.1577	3.63853	ANIA_01877	C8VKH6	C8VKH6_EMENI	Flavin-binding monooxygenase, putative (AFU_orthologue AFUA_2G17490)	AN1877	ANIA_01877
+	17.1903	3.59106	ANIA_08915	Q5AS15	Q5AS15_EMENI	Hypothetical peptide transporter (Eurofung)	AN8915	AN8915;ANIA_08915	AN8915	PTR2
+	12.2966	3.06001	ANIA_07959	Q5AUS1	Q5AUS1_EMENI	DUF1264 domain protein (AFU_orthologue AFUA_5G12830)	AN7959	AN7959;ANIA_07959	AN7959	-
+	12.1225	2.70189	ANIA_11039	C8V617	C8V617_EMENI	CENP-V/GFA domain-containing protein	AN11039	ANIA_11039	AN11039	-
+	6.95791	2.65154	ANIA_09002	Q5ARS8	Q5ARS8_EMENI	Oxidoreductase, short-chain dehydrogenase/reductase family (AFU_orthologue AFUA_2G03620)	AN9002	AN9002;ANIA_09002	AN9002	YMR226C
+	9.07384	2.54195	ANIA_01930	C8VKV2	C8VKV2_EMENI	Integral membrane protein, putative (AFU_orthologue AFUA_6G07820)	AN1930	ANIA_01930
+	3.7696	2.48177	ANIA_04330	Q5B550	Q5B550_EMENI	Ribosome biogenesis (Nop4), putative (AFU_orthologue AFUA_4G06250)	AN4330	AN4330;ANIA_04330	AN4330	NOP4
+	3.94349	2.42946	ANIA_05916	C8V3K8	C8V3K8_EMENI	Enoyl-CoA hydratase (Eurofung)	AN5916	ANIA_05916	AN5916/EchA	EHD3
+	5.6638	2.42074	ANIA_02070	Q5BBL0	Q5BBL0_EMENI	Uncharacterized protein	AN2070	AN2070;ANIA_02070	AN2070	-
+	5.77857	2.3939	awh11	C8V7C4	C8V7C4_EMENI	Chaperone/heat shock protein	AN3725	ANIA_03725	AN3725/Awh11	HSP12
+	5.08923	2.38947	iml1	Q5AW24	IML1_EMENI	Vacuolar membrane-associated protein iml1	AN7506	AN7506;ANIA_07506	AN7506	IML1
+	4.41637	2.35728	ANIA_10399	C8VHU0	C8VHU0_EMENI	Short-chain dehydrogenase/reductase, putative (AFU_orthologue AFUA_6G03370)	AN10399	ANIA_10399	AN10399	AYR1
+	17.8157	2.34854	ANIA_04462	Q5B4R8	Q5B4R8_EMENI	Pyruvate carboxylase	AN4462	AN4462;ANIA_04462	AN4462/PycA	PYC2
+	1.16244	2.28504	ANIA_05136	Q5B2U4	Q5B2U4_EMENI	Uncharacterized protein	AN5136	AN5136;ANIA_05136	AN5136	EMI1
+	4.60021	2.27698	ANIA_00647	C8VS07	C8VS07_EMENI	U3 small nucleolar ribonucleoprotein protein IMP4, putative (AFU_orthologue AFUA_1G13070)	AN0647	ANIA_00647	AN0647	IMP4
+	2.29139	2.22163	ANIA_01080	Q5BEF0	Q5BEF0_EMENI	Translation initiation factor eIF4E, putative (AFU_orthologue AFUA_1G12130)	AN1080	AN1080;ANIA_01080
+	4.07543	2.19351	ANIA_04639	Q5B491	Q5B491_EMENI	TORC1 growth control complex subunit Kog1, putative (AFU_orthologue AFUA_2G02510)	AN4639	AN4639;ANIA_04639	AN4639	KOG1
+	1.33414	2.17903	ANIA_01479	Q5BDA1	Q5BDA1_EMENI	DNA mismatch repair protein MSH3	AN1479	AN1479;ANIA_01479
+	4.19171	2.17572	ANIA_01267	Q5BDW3	Q5BDW3_EMENI	HMG box protein, putative (AFU_orthologue AFUA_1G10040)	AN1267	AN1267;ANIA_01267	AN1267/HmbB	-
+	3.67269	2.16284	ANIA_07604	C8VBU8	C8VBU8_EMENI	DDHD domain protein (AFU_orthologue AFUA_2G15540)	AN7604	ANIA_07604
+	2.05716	2.13583	ANIA_05278	Q5B2F2	Q5B2F2_EMENI	ATP-dependent DNA helicase	AN5278	AN5278;ANIA_05278	AN5278	RRM3
+	5.82917	2.12406	ANIA_08235	Q5ATZ5	Q5ATZ5_EMENI	Uncharacterized protein	AN8235	AN8235;ANIA_08235	AN8235	-
+	6.11773	2.12168	afoB	Q5BEJ9	AFOB_EMENI	Efflux pump afoB	AN1031	AN1031;ANIA_01031	AN1031/AfoB	VBA5
+	5.6654	2.08843	ANIA_09299	Q5AQY1	Q5AQY1_EMENI	Glutathione transferase (Eurofung)	AN9299	AN9299;ANIA_09299
+	2.66312	2.08556	spb1	Q5BH88	SPB1_EMENI	AdoMet-dependent rRNA methyltransferase spb1	AN0092	AN0092;ANIA_00092	AN0092	SPB1
+	4.92015	2.06497	ANIA_10682	C8VG86	C8VG86_EMENI	Vacuole-associated enzyme activator complex component (Vac14), putative (AFU_orthologue AFUA_6G12890)	AN10682	ANIA_10682
+	3.5269	2.05951	ANIA_05968	Q5B0G2	Q5B0G2_EMENI	Amino acid transporter (Eurofung)	AN5968	AN5968;ANIA_05968
+	5.1156	2.04988	ANIA_10421	C8V529	C8V529_EMENI	Lactamase_B domain-containing protein	AN10421	ANIA_10421	AN10421	FMP30
+	6.16098	2.0473	ANIA_07777	Q5AVA3	Q5AVA3_EMENI	Amino acid transporter (Eurofung)	AN7777	AN7777;ANIA_07777
+	7.79478	1.99876	ANIA_06856	Q5AXX4	Q5AXX4_EMENI	Uncharacterized protein	AN6856	AN6856;ANIA_06856	AN6856	-
+	4.75364	1.9753	ANIA_02472	Q5BAF8	Q5BAF8_EMENI	Protein phosphatase, putative (AFU_orthologue AFUA_5G13740)	AN2472	AN2472;ANIA_02472
+	3.61312	1.97332	ANIA_06590	Q5AYP0	Q5AYP0_EMENI	Tuberin (Eurofung)	AN6590	AN6590;ANIA_06590	AN6590	tsc2
+	3.46442	1.971	ANIA_01902	Q5BC28	Q5BC28_EMENI	DUF1752 domain-containing protein	AN1902	AN1902;ANIA_01902	AN1902	SPAC1420.01c
+	3.16527	1.96039	ANIA_02556	Q5BA74	Q5BA74_EMENI	Uncharacterized protein	AN2556	AN2556;ANIA_02556
+	16.5752	1.94323	ANIA_03627	Q5B753	Q5B753_EMENI	Uncharacterized protein	AN3627	AN3627;ANIA_03627	AN3627	SPAC32A11.02c
+	2.67393	1.93261	ANIA_02894	Q5B986	Q5B986_EMENI	LEA domain protein (AFU_orthologue AFUA_3G11550)	AN2894	AN2894;ANIA_02894	AN2894	-
+	7.24502	1.8644	ANIA_08553	Q5AT27	Q5AT27_EMENI	Catalase (Eurofung)	AN8553	AN8553;ANIA_08553	AN8553	CTA1
+	2.66866	1.84124	ANIA_03510	Q5B7H0	Q5B7H0_EMENI	Abhydrolase_3 domain-containing protein	AN3510	AN3510;ANIA_03510
+	3.79743	1.80762	ANIA_11477	C8VGN7	C8VGN7_EMENI	Uncharacterized protein	AN11477	ANIA_11477	AN11477	-
+	4.49216	1.78421	ANIA_04876	Q5B3K4	Q5B3K4_EMENI	Vacuolar assembly protein, putative (AFU_orthologue AFUA_3G11200)	AN4876	AN4876;ANIA_04876	AN4876/Vps41	VPS41
+	4.60569	1.77861	ANIA_01876	C8VKH5	C8VKH5_EMENI	DUF21 and CBS domain protein (Mam3), putative (AFU_orthologue AFUA_2G04430)	AN1876	ANIA_01876	AN1876	MAM3
+	5.91761	1.77281	ANIA_06640	Q5AYJ0	Q5AYJ0_EMENI	Peptidase M20 domain-containing protein 2	AN6640	AN6640;ANIA_06640
+	3.22975	1.76333	ANIA_03813	C8V6S8	C8V6S8_EMENI	Copper transporter	AN3813	ANIA_03813	AN3813	CTR3
+	5.8249	1.74736	ANIA_02471	Q5BAF9	Q5BAF9_EMENI	Hva1_TUDOR domain-containing protein	AN2471	AN2471;ANIA_02471
+	10.9355	1.73724	lamA	P38095	LAMA_EMENI	Putative urea carboxylase	AN0887	AN0887;ANIA_00887	AN0887/LamA	DUR1,2
+	3.07005	1.68155	ANIA_11304	C8VMC5	C8VMC5_EMENI	Cytochrome c oxidase assembly factor 3	AN11304	ANIA_11304	AN11304	-
+	5.32251	1.66747	AN10929	C8VCL5	Y0929_EMENI	Uncharacterized rhomboid protein AN10929	AN7337	AN7337;ANIA_10929
+	2.03437	1.66625	ANIA_09446	G5EAY3	G5EAY3_EMENI	Uncharacterized protein	AN9446	AN9446;ANIA_09446	AN9446/PanK	CAB1
+	2.81775	1.64767	ANIA_06881	Q5AXU9	Q5AXU9_EMENI	Uncharacterized protein	AN6881	AN6881;ANIA_06881
+	6.78835	1.63684	ANIA_03930	C8V646	C8V646_EMENI	Uncharacterized protein	AN3930	ANIA_03930	AN3930	ssr4
+	7.19162	1.62507	ANIA_03665	C8V3U3	C8V3U3_EMENI	Sulfate transporter family protein (AFU_orthologue AFUA_4G12440)	AN3665	ANIA_03665	AN3665	VSB1
+	3.74979	1.62182	ANIA_02366	Q5BAR4	Q5BAR4_EMENI	Serine protease similarity, trypsin family (Eurofung)	AN2366	AN2366;ANIA_02366
+	1.90435	1.61464	ANIA_00699	Q5BFI1	Q5BFI1_EMENI	Cell division protein kinase (Ctk1), putative (AFU_orthologue AFUA_1G13600)	AN0699	AN0699;ANIA_00699
+	3.22956	1.61358	ANIA_10930	C8VCJ5	C8VCJ5_EMENI	FAD-dependent oxygenase, putative (AFU_orthologue AFUA_3G00840)	AN10930	ANIA_10930	AN10930	-
+	5.79471	1.61317	mpdA	Q5B0F5	MTLD_EMENI	Mannitol-1-phosphate 5-dehydrogenase	AN5975	AN5975;ANIA_05975	AN5975	MAN2
+	13.1337	1.61219	ANIA_08638	Q5ASU2	Q5ASU2_EMENI	HHE domain protein (AFU_orthologue AFUA_4G00730)	AN8638	AN8638;ANIA_08638	AN8638/CetJ	hry1
+	3.13962	1.61162	ANIA_10893	C8VDB9	C8VDB9_EMENI	Ferric-chelate reductase, putative (AFU_orthologue AFUA_4G03940)	AN10893	ANIA_10893
+	2.44894	1.61154	ANIA_01719	Q5BCL1	Q5BCL1_EMENI	Uncharacterized protein	AN1719	AN1719;ANIA_01719
+	2.70121	1.60837	ANIA_01335	Q5BDP5	Q5BDP5_EMENI	Target of rapamycin complex subunit LST8	AN1335	AN1335;ANIA_01335	AN1335	pop3
+	6.10213	1.59617	ANIA_00474	Q5BG56	Q5BG56_EMENI	Uncharacterized protein	AN0474	AN0474;ANIA_00474
+	1.83807	1.58773	ANIA_06398	C8V0N8	C8V0N8_EMENI	UDP-galactose 4-epimerase, putative (AFU_orthologue AFUA_7G00360)	AN6398	ANIA_06398	AN6398	-
+	2.53828	1.56846	ANIA_08281	C8V3Q3	C8V3Q3_EMENI	WW domain protein, putative (AFU_orthologue AFUA_5G04290)	AN8281	ANIA_08281	AN8281	WWM1
+	2.61795	1.56379	ANIA_08073	Q5AUF7	Q5AUF7_EMENI	Nucleolar RNA methyltransferase (Nop2), putative (AFU_orthologue AFUA_5G01760)	AN8073	AN8073;ANIA_08073	AN8073	NOP2
+	5.36241	1.55958	ANIA_10494	C8V5W7	C8V5W7_EMENI	Uncharacterized protein	AN10494	ANIA_10494	AN10494	ENV9
+	4.22911	1.55853	ANIA_04127	C8V506	C8V506_EMENI	Uncharacterized protein	AN4127	ANIA_04127	AN4127	-
+	10.3893	1.55849	ANIA_00695	Q5BFI5	Q5BFI5_EMENI	Small nuclear ribonucleoprotein complex protein Nhp2, putative (AFU_orthologue AFUA_1G13570)	AN0695	AN0695;ANIA_00695	AN0695	NHP2
+	12.7763	1.54336	catA	P55305	CATA_EMENI	Catalase A	AN8637	AN8637;ANIA_08637	AN8637/CatA	CTT1
+	2.63044	1.54318	ANIA_12408	C8V2Y6	C8V2Y6_EMENI	VAC8 (JCVI)	AN12408	ANIA_12408	AN12408	VAC8
+	7.97004	1.54019	ANIA_00693	C8VRP9	C8VRP9_EMENI	Uncharacterized protein	AN0693	ANIA_00693	AN0693	-
+	3.29817	1.50186	treB	O42777	TREB_EMENI	Cytosolic neutral trehalase	AN5635	AN5635;ANIA_05635	AN5635/TreB	NTH1
+	4.82399	1.49288	ANIA_05118	Q5B2W2	Q5B2W2_EMENI	Putative Myb-like transcription factor (Eurofung)	AN5118	AN5118;ANIA_05118
+	3.99971	1.48604	AN10233	C8VP36	6PGD_EMENI	6-phosphogluconate dehydrogenase, decarboxylating	AN10233	AN1735;ANIA_10233	AN10233	GND2
+	1.67035	1.47169	ANIA_03848	Q5B6I2	Q5B6I2_EMENI	Uncharacterized protein	AN3848	AN3848;ANIA_03848
+	4.05792	1.45961	ANIA_06274	Q5AZK6	Q5AZK6_EMENI	Short chain dehydrogenase/reductase family (AFU_orthologue AFUA_7G04540)	AN6274	AN6274;ANIA_06274	AN6274	IRC24
+	4.12586	1.45883	ANIA_08067	Q5AUG3	Q5AUG3_EMENI	DUF455 domain protein (AFU_orthologue AFUA_5G01840)	AN8067	AN8067;ANIA_08067	AN8067	YPL191C
+	1.53074	1.45683	ANIA_03578	Q5B7A2	Q5B7A2_EMENI	CCCH zinc finger and SMR domain protein (AFU_orthologue AFUA_4G13020)	AN3578	AN3578;ANIA_03578	AN3578	SPAC11H11.03c
+	1.30578	1.45492	ANIA_04405	Q5B4X5	Q5B4X5_EMENI	Sphingolipid delta(4)-desaturase	AN4405	AN4405;ANIA_04405	AN4405	dsd1
+	4.44966	1.45256	ANIA_08183	C8V743	C8V743_EMENI	Small nucleolar ribonucleoprotein complex subunit (Pwp2), putative (AFU_orthologue AFUA_5G03090)	AN8183	ANIA_08183	AN8183	PWP2
+	2.01401	1.44754	ANIA_01199	Q5BE31	Q5BE31_EMENI	Amino acid transporter (Eurofung)	AN1199	AN1199;ANIA_01199
+	2.18222	1.43019	ANIA_07194	C8VD28	C8VD28_EMENI	Quinone oxidoreductase, putative (AFU_orthologue AFUA_1G02090)	AN7194	ANIA_07194	AN7194	ZTA1
+	5.00873	1.42104	ANIA_01015	C8VU49	C8VU49_EMENI	Alpha-1,4 glucan phosphorylase	AN1015	ANIA_01015	AN1015	GPH1
+	3.3421	1.41028	ANIA_00919	Q5BEW1	Q5BEW1_EMENI	OMPdecase domain-containing protein	AN0919	AN0919;ANIA_00919	AN0919	URA3
+	1.84636	1.40313	ANIA_02939	Q5B941	Q5B941_EMENI	MRS7 family protein (AFU_orthologue AFUA_3G08230)	AN2939	AN2939;ANIA_02939	AN2939	mdm28
+	2.31326	1.3975	ANIA_03678	C8V7N4	C8V7N4_EMENI	Guanine nucleotide exchange factor Vps9, putative (AFU_orthologue AFUA_4G12490)	AN3678	ANIA_03678	AN3678	VPS9
+	2.41868	1.39317	ANIA_03408	Q5B7S2	Q5B7S2_EMENI	MFS peptide transporter Ptr2, putative (AFU_orthologue AFUA_7G01490)	AN3408	AN3408;ANIA_03408
+	2.19248	1.39249	rri1	Q5BBF1	CSN5_EMENI	COP9 signalosome complex subunit 5	AN2129	AN2129;ANIA_02129	AN2129/CsnE	YDL216C
+	1.90354	1.3838	ANIA_05899	Q5B0N1	Q5B0N1_EMENI	Chromosome segregation protein sudA	AN5899	AN5899;ANIA_05899	AN5899/SmcB	SMC2
+	3.6574	1.37372	htz1	P08844;Q5AUJ1;Q5AUJ1	H2AZ_EMENI;H2A_EMENI;H2AZ_EMENI	Histone H2A;Histone H2A.Z	AN8039	AN3468;AN8039;ANIA_03468;ANIA_08039	AN8039/H2A.Z	HTZ1
+	5.63278	1.36662	ANIA_01466	Q5BDB4	Q5BDB4_EMENI	PWWP domain protein (AFU_orthologue AFUA_8G04570)	AN1466	AN1466;ANIA_01466	AN1466	PDP3
+	13.8646	1.35145	ANIA_01715	C8VNW5	C8VNW5_EMENI	Mannose-6-phosphate isomerase	AN1715	ANIA_01715	AN1715	PMI40
+	2.10578	1.35114	ANIA_03334	Q5B7Z6	Q5B7Z6_EMENI	Uncharacterized protein	AN3334	AN3334;ANIA_03334	AN3334	-
+	2.80453	1.35046	ANIA_00140	C8VQ79	C8VQ79_EMENI	Putative arp3 homolog (Eurofung)	AN0140	ANIA_00140	AN0140	ARP3
+	2.18344	1.34938	loc1	Q5AYS4	LOC1_EMENI	60S ribosomal subunit assembly/export protein loc1	AN6556	AN6556
+	2.44451	1.34823	ANIA_04304	Q5B576	Q5B576_EMENI	Glutaredoxin (Eurofung)	AN4304	AN4304;ANIA_04304	AN4304	GRX5
+	2.5412	1.33558	ANIA_00093	Q5BH87	Q5BH87_EMENI	Uncharacterized protein	AN0093	AN0093;ANIA_00093	AN0093	YML020W
+	9.38494	1.31197	thiA	G5EAZ2	THI4_EMENI	Thiamine thiazole synthase	AN3928	AN3928;ANIA_03928	AN3928/ThiF	THI4
+	2.9065	1.30074	ANIA_02404	C8VNR2	C8VNR2_EMENI	DUF1295 domain protein (AFU_orthologue AFUA_8G05810)	AN2404	ANIA_02404	AN2404	-
+	1.53094	1.2851	amdS	P08158	AMDS_EMENI	Acetamidase	AN8777	AN8777;ANIA_08777	AN8777/AmdS	AMD2
+	2.62302	1.28431	ANIA_00045	C8VRD7	C8VRD7_EMENI	Solid-state culture expressed protein (Aos23), putative (AFU_orthologue AFUA_5G12590)	AN0045	ANIA_00045	AN0045	-
+	2.23584	1.28375	ANIA_03056	Q5B8S4	Q5B8S4_EMENI	PDCD2_C domain protein, putative (AFU_orthologue AFUA_3G09340)	AN3056	AN3056;ANIA_03056	AN3056	TSR4
+	1.83635	1.28209	ANIA_06785	Q5AY45	Q5AY45_EMENI	CRAL/TRIO domain protein (AFU_orthologue AFUA_7G06760)	AN6785	AN6785;ANIA_06785
+	1.64332	1.27866	ANIA_04276	C8V400	C8V400_EMENI	Uncharacterized protein	AN4276	ANIA_04276	AN4276	-
+	3.11989	1.27679	ANIA_00087	Q5BH93	Q5BH93_EMENI	PH domain protein (AFU_orthologue AFUA_5G12150)	AN0087	AN0087;ANIA_00087
+	4.97873	1.27596	ANIA_03876	Q5B6F4	Q5B6F4_EMENI	Amino acid transporter (Eurofung)	AN3876	AN3876;ANIA_03876
+	7.42645	1.27417	ANIA_10918	C8VCW1	C8VCW1_EMENI	Sorting nexin MVP1	AN10918	ANIA_10918	AN10918	MVP1
+	1.50845	1.27382	ANIA_05090	Q5B2Z0	Q5B2Z0_EMENI	Uncharacterized protein	AN5090	AN5090;ANIA_05090
+	2.17767	1.26845	ANIA_10724	C8VFG6	C8VFG6_EMENI	PRA1 family protein	AN10724	ANIA_10724	AN10724	YIP3
+	1.67983	1.26208	atg3	C8VDI2	ATG3_EMENI	Autophagy-related protein 3	AN7718	AN7718;ANIA_11004
+	3.46597	1.2588	ANIA_08864	C8V9B4	C8V9B4_EMENI	Cation-transporting ATPase	AN8864	ANIA_08864	AN8864	YPK9
+	2.94714	1.2555	ANIA_10747	C8V026	C8V026_EMENI	Patatin-like serine hydrolase, putative (AFU_orthologue AFUA_2G07870)	AN10747	ANIA_10747
+	3.94296	1.25516	ANIA_07208	Q5AWX2	Q5AWX2_EMENI	SET domain-containing protein	AN7208	AN7208;ANIA_07208	AN7208	-
+	8.33152	1.25329	ANIA_07990	Q5AUP0	Q5AUP0_EMENI	Uncharacterized protein	AN7990	AN7990;ANIA_07990	AN7990	-
+	3.27524	1.25167	ANIA_02216	Q5BB64	Q5BB64_EMENI	Uncharacterized protein	AN2216	AN2216;ANIA_02216	AN2216	-
+	2.40375	1.2504	ANIA_01762	Q5BCG8	Q5BCG8_EMENI	Uncharacterized protein	AN1762	AN1762;ANIA_01762	AN1762	-
+	2.93246	1.24847	ANIA_03096	C8VIM6	C8VIM6_EMENI	Protein methyltransferase	AN3096	ANIA_03096	AN3096/RmtB	HMT1
+	9.14967	1.24789	ANIA_06169	Q5AZW1	Q5AZW1_EMENI	Uncharacterized protein	AN6169	AN6169;ANIA_06169	AN6169	-
+	2.33884	1.24779	ANIA_07683	Q5AVJ7	Q5AVJ7_EMENI	Non-classical export protein Nce102, putative (AFU_orthologue AFUA_2G01590)	AN7683	AN7683;ANIA_07683
+	4.31685	1.24251	AN7962	Q5AUR8	NPIIA_EMENI	Neutral protease 2 homolog AN7962	AN7962	AN7962;ANIA_07962
+	10.1751	1.23471	ANIA_01427	Q5BDF3	Q5BDF3_EMENI	DUF895 domain membrane protein (AFU_orthologue AFUA_8G04110)	AN1427	AN1427;ANIA_01427
+	2.89883	1.23427	ANIA_04211	Q5B5G9	Q5B5G9_EMENI	Probable lysosomal cobalamin transporter	AN4211	AN4211;ANIA_04211
+	4.45673	1.23311	ANIA_02962	Q5B918	Q5B918_EMENI	GABA permease	AN2962	AN2962;ANIA_02962	AN2962/GabA	HNM1
+	2.83587	1.23023	ANIA_04940	C8V933	C8V933_EMENI	Meiotic sister chromatid recombination protein Ish1/Msc1, putative (AFU_orthologue AFUA_3G10480)	AN4940	ANIA_04940	AN4940	MSC1
+	1.72953	1.22705	ANIA_06266	Q5AZL4	Q5AZL4_EMENI	Pre-rRNA processing protein Tsr1, putative (AFU_orthologue AFUA_2G12880)	AN6266	AN6266;ANIA_06266	AN6266	TSR1
+	6.64315	1.22657	acuF	Q96UL8	PCKA_EMENI	Phosphoenolpyruvate carboxykinase (ATP)	AN1918	AN1918;ANIA_01918	AN1918/AcuF	PCK1
+	1.3375	1.22252	ANIA_10273	C8VMA8	C8VMA8_EMENI	Glutathione S-transferase (Eurofung)	AN10273	ANIA_10273	AN10273/Gst3	ECM4
+	1.93726	1.21835	ANIA_06618	C8V155	C8V155_EMENI	GTPase activating protein (Gyp7), putative (AFU_orthologue AFUA_6G03940)	AN6618	ANIA_06618	AN6618	GYP7
+	8.04524	1.21788	ANIA_06986	Q5AXJ4	Q5AXJ4_EMENI	Calcium/ hydrogen exchanger, putative (Eurofung)	AN6986	AN6986;ANIA_06986	AN6986/VnxA	VNX1
+	2.0887	1.21713	ANIA_09102	Q5ARH8	Q5ARH8_EMENI	RNA polymerase I subunit Rpa43, putative (AFU_orthologue AFUA_7G02080)	AN9102	AN9102;ANIA_09102	AN9102	RPA43
+	10.5751	1.20789	ANIA_10327	C8VPW9	C8VPW9_EMENI	Uncharacterized protein	AN10327	ANIA_10327	AN10327	-
+	4.81996	1.20758	ANIA_05324	C8VGV3	C8VGV3_EMENI	Uncharacterized protein	AN5324	ANIA_05324	AN5324/DlpA	-
+	9.23989	1.2075	ANIA_00571	Q5BFV9	Q5BFV9_EMENI	Synaptobrevin/VAMP-like protein (Eurofung)	AN0571	AN0571;ANIA_00571	AN0571	NYV1
+	2.75099	1.20416	ANIA_04957	Q5B3C3	Q5B3C3_EMENI	Galactokinase (AFU_orthologue AFUA_3G10300)	AN4957	AN4957;ANIA_04957	AN4957/GalE	GAL1
+	6.69515	1.19403	ANIA_05875	C8UZX9	C8UZX9_EMENI	KRR1 small subunit processome component	AN5875	ANIA_05875	AN5875	KRR1
+	5.24421	1.19305	fcyB	C8V329	FCY2_EMENI	Purine-cytosine permease fcyB	AN6017	AN6017;ANIA_10767
+	4.55109	1.19158	gatA	P14010	GABAT_EMENI	4-aminobutyrate aminotransferase	AN2248	AN2248;ANIA_02248	AN2248/GatA	UGA1
+	2.80544	1.18685	ANIA_00668	Q5BFL2	Q5BFL2_EMENI	SAGA complex component (Sgf29), putative (AFU_orthologue AFUA_1G13290)	AN0668	AN0668;ANIA_00668	AN0668	SGF29
+	1.70683	1.18024	ANIA_02482	Q5BAE8	Q5BAE8_EMENI	DEAD/DEAH box helicase, putative (AFU_orthologue AFUA_4G03070)	AN2482	AN2482;ANIA_02482	AN2482	SLH1
+	12.9432	1.17826	rasA	Q12526	RAS_EMENI	Ras-like protein	AN0182	AN0182;ANIA_00182	AN0182/RasA	RAS2
+	1.65474	1.1702	ANIA_10222	C8VNK6	C8VNK6_EMENI	Glucose-6-phosphate 1-epimerase	AN10222	ANIA_10222	AN10222	YMR099C
+	2.15881	1.15756	ANIA_01428	Q5BDF2	Q5BDF2_EMENI	N-acetylglucosamine-6-phosphate deacetylase	AN1428	AN1428;ANIA_01428	AN1428	-
+	3.48473	1.1541	ANIA_01795	Q5BCD5	Q5BCD5_EMENI	CDF divalent metal cation transporter (Eurofung)	AN1795	AN1795;ANIA_01795	AN1795	COT1
+	1.54634	1.14529	ANIA_05015	Q5B365	Q5B365_EMENI	Conidiation-specific protein 10 (Eurofung)	AN5015	AN5015;ANIA_05015	AN5015/ConJ	-
+	2.83926	1.14522	creC	Q9P4R5	CREC_EMENI	Catabolite repression protein creC	AN4166	AN4166;ANIA_04166	AN4166/CreC	TUP1
+	3.33707	1.14474	spt5	Q5BCN2	SPT5_EMENI	Transcription elongation factor spt5	AN1698	AN1698	AN1698	SPT5
+	1.90518	1.1331	ANIA_01258	Q5BDX2	Q5BDX2_EMENI	Uncharacterized protein	AN1258	AN1258;ANIA_01258
+	4.00331	1.13173	ANIA_01340	Q5BDP0	Q5BDP0_EMENI	RNP domain protein (AFU_orthologue AFUA_1G09490)	AN1340	AN1340;ANIA_01340	AN1340	SGN1
+	4.80102	1.13008	ANIA_00493	Q5BG37	Q5BG37_EMENI	Uncharacterized protein	AN0493	AN0493;ANIA_00493	AN0493	-
+	2.8052	1.12688	ANIA_03305	Q5B825	Q5B825_EMENI	Short chain dehydrogenase/reductase family protein (AFU_orthologue AFUA_5G14310)	AN3305	AN3305;ANIA_03305	AN3305	ENV9
+	6.13246	1.12475	pkaR	O59922	KAPR_EMENI	cAMP-dependent protein kinase regulatory subunit	AN4987	AN4987;ANIA_04987	AN4987/PkaR	BCY1
+	4.74822	1.12156	ANIA_01393	Q5BDI7	Q5BDI7_EMENI	Uncharacterized protein	AN1393	AN1393;ANIA_01393
+	10.0542	1.12085	ANIA_01996	Q5BBT4	Q5BBT4_EMENI	YagE family protein (AFU_orthologue AFUA_4G10390)	AN1996	AN1996;ANIA_01996
+	6.69275	1.11922	ANIA_06328	Q5AZF2	Q5AZF2_EMENI	DUF300 domain protein (AFU_orthologue AFUA_2G13512)	AN6328	AN6328;ANIA_06328	AN6328	HFL1
+	4.05496	1.11496	ANIA_07386	Q5AWE4	Q5AWE4_EMENI	Uncharacterized protein	AN7386	AN7386;ANIA_07386	AN7386	-
+	1.52416	1.11264	ANIA_04231	Q5B5E9	Q5B5E9_EMENI	Riboflavin synthase, alpha subunit (AFU_orthologue AFUA_1G06240)	AN4231	AN4231;ANIA_04231	AN4231/RiboE	RIB5
+	1.22801	1.10269	ANIA_05920	Q5B0L0	Q5B0L0_EMENI	VPS9 domain protein, putative (AFU_orthologue AFUA_2G10890)	AN5920	AN5920;ANIA_05920	AN5920	VPS9
+	2.35126	1.09969	ANIA_03137	Q5B8J3	Q5B8J3_EMENI	PARP-type domain-containing protein	AN3137	AN3137;ANIA_03137	AN3137	hpz1
+	2.11884	1.09303	ANIA_00239	C8VUL5	C8VUL5_EMENI	Beige/BEACH domain protein (AFU_orthologue AFUA_5G09220)	AN0239	ANIA_00239	AN0239	lvs1
+	1.69022	1.09209	ANIA_04709	Q5B421	Q5B421_EMENI	Phosphatidylinositol 3-kinase VPS34	AN4709	AN4709;ANIA_04709	AN4709/Vps34	VPS34
+	1.63792	1.09156	ANIA_06031	Q5B099	Q5B099_EMENI	Oxidoreductase, 2-nitropropane dioxygenase family, putative (AFU_orthologue AFUA_2G09850)	AN6031	AN6031;ANIA_06031	AN6031	YJR149W
+	2.90684	1.09038	ANIA_00775	Q5B1P6;Q5BFA5;Q5BFA5	Q5B1P6_EMENI;Q5BFA5_EMENI;Q5BFA5_EMENI	Hypothetical D-isomer specific 2-hydroxyacid dehydrogenase (Eurofung);Hydroxyisocaproate dehydrogenase, putative (AFU_orthologue AFUA_1G14400)	AN0775	AN0775;AN5534;ANIA_00775;ANIA_05534
+	1.43198	1.08966	ANIA_03512	C8V527	C8V527_EMENI	Uncharacterized protein	AN3512	ANIA_03512	AN3512	-
+	4.95692	1.08867	ANIA_10533	C8V414	C8V414_EMENI	Large subunit of trehalose 6-phosphate synthase (Eurofung)	AN10533	ANIA_10533	AN10533	TSL1
+	5.79054	1.08578	ANIA_05910	Q5B0M0	Q5B0M0_EMENI	Uncharacterized protein	AN5910	AN5910;ANIA_05910	AN5910	PAF1
+	1.57733	1.08053	cym1	Q5B6H7	CYM1_EMENI	Mitochondrial presequence protease	AN3853	AN3853;ANIA_03853	AN3853/Cym1	CYM1
+	2.78765	1.08033	ANIA_08406	Q5ATH4	Q5ATH4_EMENI	Alcohol dehydrogenase (Eurofung)	AN8406	AN8406;ANIA_08406	AN8406	SOR2
+	1.71624	1.07999	ANIA_10422	C8V528	C8V528_EMENI	Uncharacterized protein	AN10422	ANIA_10422
+	4.9823	1.07866	fes1	Q5AYT7	FES1_EMENI	Hsp70 nucleotide exchange factor fes1	AN6543	AN6543;ANIA_06543	AN6543	FES1
+	1.36273	1.07745	ANIA_08763	Q5ASG7	Q5ASG7_EMENI	NADH-ubiquinone oxidoreductase 105 kDa subunit (AFU_orthologue AFUA_6G02960)	AN8763	AN8763;ANIA_08763	AN8763	-
+	2.0459	1.07447	ANIA_08639	Q5ASU1	Q5ASU1_EMENI	Synthase subunit of trehalose-6-phosphate synthase/phosphatase complex (Eurofung)	AN8639	AN8639;ANIA_08639	AN8639	TPS1
+	5.38038	1.07314	ANIA_05231	Q5B2J9	Q5B2J9_EMENI	BNR/Asp-box repeat domain protein (AFU_orthologue AFUA_7G06430)	AN5231	AN5231;ANIA_05231
+	1.35059	1.07286	ANIA_08122	C8V6N3	C8V6N3_EMENI	MFS multidrug transporter, putative (AFU_orthologue AFUA_5G02700)	AN8122	ANIA_08122	AN8122	TPO3
+	1.98714	1.06896	ANIA_06904	Q5AXS6	Q5AXS6_EMENI	Mitochondrial ribosomal protein L43, putative (AFU_orthologue AFUA_5G13490)	AN6904	AN6904;ANIA_06904	AN6904	MRPL51
+	1.8633	1.0676	ANIA_07470	C8VBE6	C8VBE6_EMENI	Dienelactone hydrolase (AFU_orthologue AFUA_2G05810)	AN7470	ANIA_07470	AN7470	-
+	1.75972	1.05581	pkaA	G5EB66	G5EB66_EMENI	Uncharacterized protein	AN6305	AN6305;ANIA_06305	AN6305/PkaA	TPK2
+	7.23812	1.05195	uaZ	P33282	URIC_EMENI	Uricase	AN9470	AN9470;ANIA_09470	AN9470/UaZ	-
+	3.94928	1.04786	ANIA_02470	C8VP93	C8VP93_EMENI	Alcohol dehydrogenase, putative (AFU_orthologue AFUA_5G03930)	AN2470	ANIA_02470	AN2470	SFA1
+	3.72302	1.0352	ANIA_10017	C8VQL1	C8VQL1_EMENI	WD repeat protein (AFU_orthologue AFUA_5G11870)	AN10017	ANIA_10017	AN10017	DUF1
+	2.24951	1.03519	ausL	Q5AR23	AUSL_EMENI	Terpene cyclase ausL	AN9257	AN9257;ANIA_09257
+	1.25991	1.02624	ANIA_08751	C8V9Z0	C8V9Z0_EMENI	Serine/threonine protein kinase, putative (AFU_orthologue AFUA_6G02840)	AN8751	ANIA_08751	AN8751/SidB	DBF20
+	2.50403	1.02548	ANIA_08065	C8V680	C8V680_EMENI	Actin-related protein 2/3 complex subunit 3	AN8065	ANIA_08065	AN8065	ARC18
+	1.50263	1.02372	ANIA_08908	Q5AS22	Q5AS22_EMENI	Uncharacterized protein	AN8908	AN8908;ANIA_08908	AN8908	-
+	5.74696	1.02111	ANIA_02277	C8VN24	C8VN24_EMENI	BAR domain protein (AFU_orthologue AFUA_5G06340)	AN2277	ANIA_02277	AN2277	mug137
+	1.29411	1.01808	ANIA_03310	Q5B820	Q5B820_EMENI	Extracellular conserved serine-rich protein (AFU_orthologue AFUA_3G00880)	AN3310	AN3310;ANIA_03310
+	3.35009	1.01695	ANIA_04312	Q5B568	Q5B568_EMENI	Uncharacterized protein	AN4312	AN4312;ANIA_04312	AN4312	-
+	1.42158	1.0154	ANIA_05753	Q5B127	Q5B127_EMENI	Uncharacterized protein	AN5753	AN5753;ANIA_05753	AN5753	ymr31
+	3.40264	1.01528	hse1	Q5BBL4	HSE1_EMENI	Class E vacuolar protein-sorting machinery protein hse1	AN2066	AN2066;ANIA_02066	AN2066	HSE1
+	1.31329	1.01462	bioB	Q5AYI7	BIOB_EMENI	Biotin synthase, mitochondrial	AN6643	AN6643;ANIA_06643	AN6643/BioB	BIO2
+	1.3025	1.01156	ANIA_02747	Q5B9N3	Q5B9N3_EMENI	DNA-directed RNA polymerase I, II, and III subunit Rpb6 (AFU_orthologue AFUA_1G05160)	AN2747	AN2747;ANIA_02747	AN2747	RPO26
+	1.59656	1.00856	ANIA_01781	Q5BCE9	Q5BCE9_EMENI	Uncharacterized protein	AN1781	AN1781;ANIA_01781
+	2.6248	1.00064	ANIA_09509	Q5AQC1	Q5AQC1_EMENI	SAP domain protein, putative (AFU_orthologue AFUA_2G13820)	AN9509	AN9509;ANIA_09509	AN9509	-
+	3.3017	0.998932	ANIA_09297	Q5AQY3	Q5AQY3_EMENI	67 kDa myosin-cross-reactive antigen family protein (AFU_orthologue AFUA_3G03570)	AN9297	AN9297;ANIA_09297	AN9297	-
+	2.71091	0.996101	ANIA_06339	Q5AZE1	Q5AZE1_EMENI	PAK-related kinase (Eurofung)	AN6339	AN6339;ANIA_06339
+	2.28867	0.989791	ANIA_10040	C8VUL7	C8VUL7_EMENI	Uncharacterized protein	AN10040	ANIA_10040
+	1.20382	0.988508	ANIA_06898	C8V2X5	C8V2X5_EMENI	SNF7 family protein (AFU_orthologue AFUA_5G13410)	AN6898	ANIA_06898	AN6898	DID4
+	4.30066	0.986808	ANIA_09180	Q5ARA0	Q5ARA0_EMENI	Transket_pyr domain-containing protein	AN9180	AN9180;ANIA_09180	AN9180	TKL2
+	2.27323	0.979517	ANIA_09401	C8VRK4	C8VRK4_EMENI	Mitochondrial enoyl reductase, putative (AFU_orthologue AFUA_3G04150)	AN9401	ANIA_09401	AN9401	ETR1
+	2.10166	0.973739	ANIA_04585	C8V7V5	C8V7V5_EMENI	CCR4-NOT transcription complex, subunit 3 (AFU_orthologue AFUA_2G02070)	AN4585	ANIA_04585	AN4585	NOT3
+	6.21308	0.97272	ANIA_04346	Q5B534	Q5B534_EMENI	Ribosomal biogenesis protein Gar2 (AFU_orthologue AFUA_4G06350)	AN4346	AN4346;ANIA_04346	AN4346	NOP15
+	8.14582	0.972068	ANIA_05857	Q5B0S3	Q5B0S3_EMENI	Phospholipid metabolism enzyme regulator, putative (AFU_orthologue AFUA_2G08080)	AN5857	AN5857;ANIA_05857
+	1.2878	0.970524	ANIA_07500	C8VBI2	C8VBI2_EMENI	NADH:ubiquinone reductase (non-electrogenic)	AN7500	ANIA_07500	AN7500/NdeA	NDE2
+	4.18503	0.970368	ANIA_08704	Q5ASM6	Q5ASM6_EMENI	60S ribosomal protein L24a (AFU_orthologue AFUA_6G02440)	AN8704	AN8704;ANIA_08704	AN8704	RPL24B
+	1.4547	0.968219	ANIA_08705	C8VA41	C8VA41_EMENI	40S ribosomal protein S30	AN8705	ANIA_08705	AN8705	RPS30B
+	1.66568	0.959335	ANIA_00409	Q5BGC1	Q5BGC1_EMENI	Leucine Rich Repeat domain protein (AFU_orthologue AFUA_1G04960)	AN0409	AN0409;ANIA_00409
+	1.25014	0.958604	ANIA_00660	Q5BFM0	Q5BFM0_EMENI	Uracil transporter (Eurofung)	AN0660	AN0660;ANIA_00660
+	6.62226	0.950566	ANIA_08135	Q5AU95	Q5AU95_EMENI	Uncharacterized protein	AN8135	AN8135;ANIA_08135	AN8135	-
+	1.64267	0.949325	ANIA_10834	C8V131	C8V131_EMENI	Uncharacterized protein	AN10834	ANIA_10834	AN10834/AcdB	-
+	6.43123	0.94295	ANIA_02977	C8VIZ7	C8VIZ7_EMENI	Mitochondrial phosphate carrier protein, putative (AFU_orthologue AFUA_3G08430)	AN2977	ANIA_02977	AN2977	PIC2
+	2.54869	0.936139	ANIA_05355	Q5B275	Q5B275_EMENI	Zinc-binding alcohol dehydrogenase, putative (AFU_orthologue AFUA_8G02430)	AN5355	AN5355;ANIA_05355	AN5355	ADH7
+	1.34171	0.93557	digA	G5EAW8	G5EAW8_EMENI	Pep3_Vps18 domain-containing protein	AN2266	AN2266;ANIA_02266	AN2266/DigA	PEP3
+	2.89918	0.928447	ANIA_03739	C8V7B0	C8V7B0_EMENI	RNP domain protein (AFU_orthologue AFUA_6G12300)	AN3739	ANIA_03739	AN3739/SnxA	GBP2
+	1.89103	0.924562	ANIA_04207	Q5B5H3	Q5B5H3_EMENI	AP-1 complex subunit gamma	AN4207	AN4207;ANIA_04207	AN4207	APL4
+	1.75287	0.92367	ANIA_01931	Q5BBZ9	Q5BBZ9_EMENI	Stromal membrane-associated protein (AFU_orthologue AFUA_6G07830)	AN1931	AN1931;ANIA_01931	AN1931	AGE2
+	2.39574	0.923359	ANIA_01520	Q5BD60	Q5BD60_EMENI	Uncharacterized protein	AN1520	AN1520;ANIA_01520	AN1520	-
+	2.27149	0.922802	ANIA_07696	Q5AVI4	Q5AVI4_EMENI	Uncharacterized protein	AN7696	AN7696;ANIA_07696
+	5.21851	0.917416	ANIA_03765	Q5B6R5	Q5B6R5_EMENI	G_PROTEIN_RECEP_F1_2 domain-containing protein	AN3765	AN3765;ANIA_03765	AN3765/GprC	-
+	3.29479	0.914496	ANIA_03629	Q5B751	Q5B751_EMENI	DNA-(apurinic or apyrimidinic site) lyase	AN3629	AN3629;ANIA_03629	AN3629	-
+	1.35945	0.910787	ANIA_04085	C8V5C5	C8V5C5_EMENI	Protein phosphotase 2a 65kd regulatory sububit (AFU_orthologue AFUA_1G05610)	AN4085	ANIA_04085	AN4085	TPD3
+	2.30988	0.90987	ANIA_04553	Q5B4H7	Q5B4H7_EMENI	DUF4149 domain-containing protein	AN4553	AN4553;ANIA_04553	AN4553	TMH18
+	2.50662	0.9083	mef1	Q5B6J8	EFGM_EMENI	Elongation factor G, mitochondrial	AN3832	AN3832;ANIA_03832	AN3832	MEF1
+	1.42723	0.90802	ANIA_05154	Q5B2S6	Q5B2S6_EMENI	Uncharacterized protein	AN5154	AN5154;ANIA_05154	AN5154	pdc1
+	2.19003	0.906451	ANIA_09168	Q5ARB2	Q5ARB2_EMENI	MFS domain-containing protein	AN9168	AN9168;ANIA_09168	AN9168	STL1
+	2.08145	0.899922	sey1	Q5BEE5	SEY1_EMENI	Protein sey1	AN1085	AN1085;ANIA_01085	AN1085	SEY1
+	2.35221	0.897574	ANIA_04172	Q5B5K8	Q5B5K8_EMENI	Uncharacterized protein	AN4172	AN4172;ANIA_04172	AN4172	-
+	5.6022	0.897497	ANIA_07432	C8VBA5	C8VBA5_EMENI	Ornithine decarboxylase antizyme	AN7432	ANIA_07432	AN7432	-
+	5.58132	0.897348	ANIA_07590	Q5AVU0	Q5AVU0_EMENI	Uncharacterized protein	AN7590	AN7590;ANIA_07590	AN7590	SPS19
+	4.96449	0.895299	ANIA_09097	Q5ARI3	Q5ARI3_EMENI	40S ribosomal protein S24	AN9097	AN9097;ANIA_09097	AN9097	RPS24A, RPS24B
+	1.88304	0.895264	ANIA_10882	C8VCA7	C8VCA7_EMENI	GTP binding protein, putative (AFU_orthologue AFUA_4G04560)	AN10882	ANIA_10882
+	2.80122	0.891812	TSR3	C8VFM9	C8VFM9_EMENI	18S rRNA aminocarboxypropyltransferase	AN5711	ANIA_05711
+	6.83486	0.889328	ANIA_04551	Q5B4H9	Q5B4H9_EMENI	Putative SNARE complex subunit Vam7 (Eurofung)	AN4551	AN4551;ANIA_04551
+	3.927	0.888713	ANIA_10921	C8VCT1	C8VCT1_EMENI	NACHT and WD domain protein (AFU_orthologue AFUA_3G07460)	AN10921	ANIA_10921	AN10921	-
+	6.47325	0.883938	ANIA_08990	Q5ARU0	Q5ARU0_EMENI	GABA transporter, putative (Eurofung)	AN8990	AN8990;ANIA_08990
+	3.97918	0.882843	ANIA_10229	C8VP28	C8VP28_EMENI	NADH-ubiquinone oxidoreductase 30.4 kDa subunit, mitochondrial [Precursor] (Eurofung)	AN10229	ANIA_10229	AN10229/NdiC	-
+	1.70298	0.88137	ANIA_10440	C8V7D3	C8V7D3_EMENI	NADH-ubiquinone oxidoreductase 39 kDa subunit, putative (AFU_orthologue AFUA_6G12790)	AN10440	ANIA_10440	AN10440	-
+	2.51119	0.877315	ANIA_06978	Q5AXK2	Q5AXK2_EMENI	RCC1 Chromatin-associated guanine nucleotide exchange factor for Ran (Eurofung)	AN6978	AN6978;ANIA_06978	AN6978/Rcc1	SRM1
+	1.68551	0.875817	ANIA_10125	C8VQD7	C8VQD7_EMENI	RNA helicase	AN10125	ANIA_10125	AN10125	DRS1
+	1.61244	0.875426	ANIA_03422	Q5B7Q8	Q5B7Q8_EMENI	MAP kinase kinase (Eurofung)	AN3422	AN3422;ANIA_03422	AN3422/Ste7	STE7
+	3.55888	0.869115	hog1	Q9P419	HOG1_EMENI	Mitogen-activated protein kinase hog1	AN1017	AN1017;ANIA_01017	AN1017/HogA	HOG1
+	11.7114	0.868569	cbf5	O43100	CBF5_EMENI	H/ACA ribonucleoprotein complex subunit CBF5	AN8851	AN8851;ANIA_08851	AN8851/SwoC	CBF5
+	6.96778	0.866725	ANIA_06126	G5EAT9	G5EAT9_EMENI	Biotin carboxylase	AN6126	AN6126;ANIA_06126	AN6126/AccA	ACC1
+	1.67902	0.865018	lia1	Q5AW32	DOHH_EMENI	Deoxyhypusine hydroxylase	AN7498	AN7498;ANIA_07498	AN7498	LIA1
+	3.19791	0.864965	ANIA_08009	Q5AUM1	Q5AUM1_EMENI	4-amino-5-hydroxymethyl-2-methylpyrimidine phosphate synthase	AN8009	AN8009;ANIA_08009	AN8009/Nmt1	THI13
+	1.63975	0.864346	ANIA_01629	C8VNH4	C8VNH4_EMENI	GTPase activating protein for Arf, putative (AFU_orthologue AFUA_4G09120)	AN1629	ANIA_01629	AN1629	GTS1
+	1.65148	0.862389	ANIA_01734	Q5BCJ6	Q5BCJ6_EMENI	3-dehydroshikimate dehydratase, putative (AFU_orthologue AFUA_6G08740)	AN1734	AN1734;ANIA_01734	AN1734	-
+	2.0064	0.859505	ANIA_03746	Q5B6T4	Q5B6T4_EMENI	Rho GTPase activator (Bem2), putative (AFU_orthologue AFUA_7G04450)	AN3746	AN3746;ANIA_03746	AN3746	BEM3
+	5.76902	0.853347	ANIA_07215	Q5AWW5	Q5AWW5_EMENI	Uncharacterized protein	AN7215	AN7215;ANIA_07215
+	1.40903	0.840155	ANIA_07496	C8VBH5	C8VBH5_EMENI	Uncharacterized protein	AN7496	ANIA_07496	AN7496	-
+	1.56979	0.834313	ANIA_11061	C8V7F1	C8V7F1_EMENI	Acyl_transf_3 domain-containing protein	AN11061	ANIA_11061	AN11061	-
+	2.80931	0.830037	ANIA_00468	C8VT61	C8VT61_EMENI	Uncharacterized protein	AN0468	ANIA_00468	AN0468	-
+	4.01139	0.826495	ANIA_00573	Q5BFV7	Q5BFV7_EMENI	TBC domain protein, putative (AFU_orthologue AFUA_6G11220)	AN0573	AN0573;ANIA_00573	AN0573	MDR1
+	3.32774	0.825793	ANIA_11104	C8VA31	C8VA31_EMENI	Uncharacterized protein	AN11104	ANIA_11104	AN11104	LAS17
+	1.47435	0.821504	ANIA_01837	Q5BC93	Q5BC93_EMENI	Hydrophobin	AN1837	AN1837;ANIA_01837	AN1837	-
+	1.2614	0.820278	ANIA_08229	C8V7F0	C8V7F0_EMENI	Mitochondrial export translocase Oxa1, putative (AFU_orthologue AFUA_5G03640)	AN8229	ANIA_08229	AN8229	OXA1
+	1.75198	0.814405	ANIA_04977	Q5B3A3	Q5B3A3_EMENI	Electron transfer flavoprotein-ubiquinone oxidoreductase	AN4977	AN4977;ANIA_04977	AN4977	CIR2
+	4.39258	0.81345	napA	Q5AW17	AP1_EMENI	AP-1-like transcription factor napA	AN7513	AN7513;ANIA_07513	AN7513/NapA	YAP1
+	2.20341	0.813315	ANIA_00979	Q5BEQ1	Q5BEQ1_EMENI	Uncharacterized protein	AN0979	AN0979;ANIA_00979	AN0979	BNI4
+	2.19434	0.810551	velB	C8VTS4	VELB_EMENI	Velvet complex subunit B	AN0363	ANIA_00363	AN0363/VelB	-
+	1.92647	0.810059	ANIA_10257	C8VLW6	C8VLW6_EMENI	KH domain RNA binding protein (AFU_orthologue AFUA_2G04940)	AN10257	ANIA_10257	AN10257	PBP2
+	5.05114	0.807915	alcC	P07754;P07754;P08843	ADH3_EMENI;ADH1_EMENI;ADH3_EMENI	Alcohol dehydrogenase 3;Alcohol dehydrogenase 3	AN2286	AN2286;AN8979;ANIA_02286;ANIA_08979	AN2286/AlcC	ADH3
+	1.30265	0.807868	ANIA_07687	Q5AVJ3	Q5AVJ3_EMENI	Mitochondrial outer membrane translocase receptor (TOM70), putative (AFU_orthologue AFUA_2G01660)	AN7687	AN7687;ANIA_07687
+	6.50669	0.806278	ANIA_05604	G5EAZ6	G5EAZ6_EMENI	Fructose-bisphosphatase	AN5604	AN5604;ANIA_05604	AN5604/AcuG	FBP1
+	4.12695	0.804915	ANIA_06676	Q5AYF4	Q5AYF4_EMENI	Transformer-SR ribonucleoprotein, putative (AFU_orthologue AFUA_7G05260)	AN6676	AN6676;ANIA_06676	AN6676	HRP1
+	6.45459	0.802453	ANIA_00857	C8VQ13	C8VQ13_EMENI	Uncharacterized protein	AN0857	ANIA_00857
+	1.69015	0.798059	ANIA_07422	Q5AWA8	Q5AWA8_EMENI	Ubiquitin carboxyl-terminal hydrolase	AN7422	AN7422;ANIA_07422	AN7422	-
+	6.87097	0.78847	ANIA_06506	Q5AYX4	Q5AYX4_EMENI	Sterol delta 5,6-desaturase ERG3 (AFU_orthologue AFUA_6G05140)	AN6506	AN6506;ANIA_06506	AN6506	ERG3
+	3.62948	0.787811	alcA	P07754;P08843;P08843	ADH1_EMENI;ADH3_EMENI;ADH1_EMENI	Alcohol dehydrogenase 3;Alcohol dehydrogenase 1	AN8979	AN2286;AN8979;ANIA_02286;ANIA_08979	AN8979/AlcA	ADH3
+	4.80343	0.787521	ANIA_00074	C8VR04	C8VR04_EMENI	rRNA processing protein (Ebp2), putative (AFU_orthologue AFUA_5G12270)	AN0074	ANIA_00074	AN0074	EBP2
+	1.39574	0.787138	ANIA_10675	C8VGD1	C8VGD1_EMENI	Nitrilase family protein (Nit3), putative (AFU_orthologue AFUA_6G13230)	AN10675	ANIA_10675	AN10675	NIT3
+	5.16051	0.786553	ANIA_05564	Q5B1L6	Q5B1L6_EMENI	Hypothetical HAD-superfamily hydrolase (Eurofung)	AN5564	AN5564;ANIA_05564	AN5564	YKR070W
+	1.97298	0.784909	ANIA_09194	Q5AR86	Q5AR86_EMENI	NmrA domain-containing protein	AN9194	AN9194;ANIA_09194	AN9194/CetL	-
+	3.41392	0.782395	ANIA_00225	Q5BGV5	Q5BGV5_EMENI	ABC bile acid transporter (Eurofung)	AN0225	AN0225;ANIA_00225	AN0225	YBT1
+	2.22041	0.781089	ANIA_00752	Q5BFC8	Q5BFC8_EMENI	DNA-directed RNA polymerases I, II, and III subunit RPABC1	AN0752	AN0752;ANIA_00752	AN0752/RbpE	RPB5
+	1.92883	0.774773	ANIA_02282	Q5BAZ8	Q5BAZ8_EMENI	MFS transporter, putative (AFU_orthologue AFUA_5G06290)	AN2282	AN2282;ANIA_02282	AN2282	TNA1
+	10.2914	0.764119	rpl37	Q9C0T1	RL37_EMENI	60S ribosomal protein L37	AN4787	AN4787
+	1.42216	0.760782	ANIA_10552	C8V8R9	C8V8R9_EMENI	Acyl-CoA thioester hydrolase, putative (AFU_orthologue AFUA_4G07060)	AN10552	ANIA_10552	AN10552	-
+	5.31298	0.75693	ANIA_05589	Q5B1J1	Q5B1J1_EMENI	Glycerol kinase	AN5589	AN5589;ANIA_05589	AN5589	GUT1
+	3.63041	0.756605	ANIA_01378	Q5BDK2	Q5BDK2_EMENI	Uncharacterized protein	AN1378	AN1378;ANIA_01378	AN1378	-
+	2.27231	0.756333	ANIA_00165	C8VQ45	C8VQ45_EMENI	AP-3 adaptor complex subunit beta, putative (AFU_orthologue AFUA_5G11360)	AN0165	ANIA_00165	AN0165	APL6
+	2.26133	0.755212	ANIA_08234	Q5ATZ6	Q5ATZ6_EMENI	Uncharacterized protein	AN8234	AN8234;ANIA_08234	AN8234	glc8
+	4.06635	0.753392	ANIA_08274	C8V3P6	C8V3P6_EMENI	Mitochondrial DNA replication protein (Yhm2), putative (AFU_orthologue AFUA_5G04220)	AN8274	ANIA_08274	AN8274	YHM2
+	1.63837	0.753037	ANIA_07037	C8VB67	C8VB67_EMENI	Vacuolar protein-sorting-associated protein 36	AN7037	ANIA_07037	AN7037/Vps36	VPS36
+	4.39888	0.750856	ANIA_02037	G5EB33	G5EB33_EMENI	NmrA domain-containing protein	AN2037	AN2037;ANIA_02037
+	1.45307	0.750492	ANIA_06864	Q5AXW6	Q5AXW6_EMENI	Translation initiation factor eif-2b delta subunit (AFU_orthologue AFUA_5G13040)	AN6864	AN6864;ANIA_06864	AN6864	GCD2
+	1.38283	0.746093	ANIA_03973	Q5B657	Q5B657_EMENI	Mitochondrial peroxiredoxin (Eurofung)	AN3973	AN3973;ANIA_03973	AN3973	PRX1
+	11.8162	0.743204	ANIA_04690	Q5B440	Q5B440_EMENI	3-methylcrotonyl-CoA carboxylase biotin-containig subunit3-methylcrotonyl-CoA carboxylase biotin-containing subunit	AN4690	AN4690;ANIA_04690
+	1.94265	0.733509	ANIA_05670	Q5B1B0	Q5B1B0_EMENI	NADH-ubiquinone oxidoreductase 213 kDa subunit (AFU_orthologue AFUA_6G12280)	AN5670	AN5670;ANIA_05670	AN5670	-
+	7.90279	0.730846	ANIA_00856	Q5BF24	Q5BF24_EMENI	Choline transporter (Eurofung)	AN0856	AN0856;ANIA_00856	AN0856	HNM1
+	2.18736	0.72653	mcr1	Q5BG98	MCR1_EMENI	NADH-cytochrome b5 reductase 2	AN0432	AN0432;ANIA_00432	AN0432	MCR1
+	7.79386	0.717318	ANIA_01645	Q5BCT5	Q5BCT5_EMENI	Uncharacterized protein	AN1645	AN1645;ANIA_01645
+	5.28693	0.712429	ANIA_08481	Q5AT99	Q5AT99_EMENI	Chitinase	AN8481	AN8481;ANIA_08481	AN8481	CTS2
+	9.52137	0.711292	ANIA_09285	C8VQN7	C8VQN7_EMENI	Glucose repressible protein Grg1, putative (AFU_orthologue AFUA_5G14210)	AN9285	ANIA_09285	AN9285/CcgA	-
+	1.388	0.710563	ANIA_08710	Q5ASM0	Q5ASM0_EMENI	Chitin biosynthesis protein (Chs5), putative (AFU_orthologue AFUA_6G02510)	AN8710	AN8710;ANIA_08710	AN8710	CHS5
+	1.58685	0.706771	ANIA_01195	C8VSU7	C8VSU7_EMENI	V-type proton ATPase subunit C	AN1195	ANIA_01195	AN1195	VMA5
+	1.98359	0.701211	ANIA_05632	Q5B1E8	Q5B1E8_EMENI	SNF7 family protein (Cta1), putative (AFU_orthologue AFUA_4G11000)	AN5632	AN5632;ANIA_05632	AN5632	VPS60
+	3.88115	0.699601	ANIA_02683	C8VKD6	C8VKD6_EMENI	Uncharacterized protein	AN2683	ANIA_02683
+	3.86599	0.696292	ANIA_08339	Q5ATP1	Q5ATP1_EMENI	Uncharacterized protein	AN8339	AN8339;ANIA_08339	AN8339	-
+	1.90802	0.693567	ANIA_03169	Q5B8G1	Q5B8G1_EMENI	Ribose-phosphate pyrophosphokinase (AFU_orthologue AFUA_3G13380)	AN3169	AN3169;ANIA_03169	AN3169/Prs3	PRS5
+	1.55396	0.687437	ANIA_00292	C8VUA4	C8VUA4_EMENI	Transcription initiation factor TFIID subunit, putative (AFU_orthologue AFUA_1G03070)	AN0292	ANIA_00292	AN0292	TAF5
+	2.46902	0.686298	ANIA_01205	Q5BE25	Q5BE25_EMENI	Prefoldin subunit 5, putative (AFU_orthologue AFUA_1G10740)	AN1205	AN1205;ANIA_01205	AN1205	GIM5
+	4.47503	0.685496	ANIA_01462	Q5BDB8	Q5BDB8_EMENI	Actin cytoskeleton-regulatory complex protein SLA1	AN1462	AN1462;ANIA_01462	AN1462	SLA1
+	4.79294	0.684839	nopA	C8VHR6	C8VHR6_EMENI	Putative bacteriorhodopsin /opsin, nopA (Eurofung)	AN3361	ANIA_03361	AN3361/NopA	-
+	7.81003	0.68482	ANIA_04135	Q5AY99;Q5B5P5;Q5B5P5	Q5AY99_EMENI;Q5B5P5_EMENI;Q5B5P5_EMENI	Acyl-CoA desaturase;Acyl-CoA desaturase	AN4135	AN4135;AN6731;ANIA_04135;ANIA_06731	AN4135/SdeB	OLE1
+	2.87353	0.681738	ANIA_10263	C8VM09	C8VM09_EMENI	Uncharacterized protein	AN10263	ANIA_10263	AN10263	-
+	1.87717	0.674827	ANIA_00417	Q5BGB3	Q5BGB3_EMENI	Translocon protein Sec61beta, putative (AFU_orthologue AFUA_1G04890)	AN0417	AN0417;ANIA_00417	AN0417/Sec61	SBH2
+	6.36313	0.672602	ANIA_01444	Q5BDD6	Q5BDD6_EMENI	NADH-ubiquinone oxidoreductase 178 kDa subunit, putative (AFU_orthologue AFUA_8G04320)	AN1444	AN1444;ANIA_01444	AN1444	-
+	1.38286	0.671922	ANIA_06207	Q5AZS3	Q5AZS3_EMENI	Protein-serine/threonine kinase	AN6207	AN6207;ANIA_06207	AN6207/PkpC	pkp1
+	1.38172	0.670393	ANIA_10578	C8VB26	C8VB26_EMENI	Uncharacterized protein	AN10578	ANIA_10578
+	2.00146	0.668319	ANIA_11066	C8V3R0	C8V3R0_EMENI	G-patch RNA maturation protein (Gno1), putative (AFU_orthologue AFUA_7G03690)	AN11066	ANIA_11066	AN11066	PXR1
+	6.33783	0.665788	ANIA_08664	C8VA57	C8VA57_EMENI	Dienelactone hydrolase family protein (AFU_orthologue AFUA_6G01940)	AN8664	ANIA_08664	AN8664	SPBC30D10.14
+	1.39469	0.665332	yA	P17489	LAC1_EMENI	Laccase-1	AN6635	AN6635;ANIA_06635	AN6635/YA	FET3
+	1.45889	0.66263	ANIA_10723	C8VFV2	C8VFV2_EMENI	Arylamine N-acetyltransferase	AN10723	ANIA_10723
+	3.96723	0.658529	ANIA_01066	C8VTP0	C8VTP0_EMENI	Mitochondrial hypoxia responsive domain protein (AFU_orthologue AFUA_1G12250)	AN1066	ANIA_01066	AN1066	RCF2
+	3.4278	0.657415	atg2	Q5B1T9	ATG2_EMENI	Autophagy-related protein 2	AN5491	AN5491;ANIA_05491	AN5491	ATG2
+	1.83636	0.657325	ANIA_05268	Q5B2G2	Q5B2G2_EMENI	Uncharacterized protein	AN5268	AN5268;ANIA_05268
+	6.74041	0.657254	ANIA_10678	C8VG75	C8VG75_EMENI	Uncharacterized protein	AN10678	ANIA_10678
+	3.02501	0.654725	tpsA	O59921	TPS1_EMENI	Alpha,alpha-trehalose-phosphate synthase [UDP-forming]	AN5523	AN5523;ANIA_05523	AN5523/TpsA	TPS1
+	3.18036	0.653105	ANIA_01342	C8VRY8	C8VRY8_EMENI	Alanine--glyoxylate transaminase	AN1342	ANIA_01342	AN1342	AGX1
+	5.32653	0.65209	ANIA_10352	C8VIQ3	C8VIQ3_EMENI	Nucleolar protein 58	AN10352	ANIA_10352	AN10352	NOP56
+	7.77097	0.649001	ANIA_01396	C8VRM5	C8VRM5_EMENI	Glycerol-3-phosphate dehydrogenase	AN1396	ANIA_01396	AN1396	GUT2
+	11.6216	0.64892	ANIA_05446	Q5B1Y4	Q5B1Y4_EMENI	Uncharacterized protein	AN5446	AN5446;ANIA_05446	AN5446	-
+	5.45169	0.645139	ANIA_02532	C8VPL4	C8VPL4_EMENI	Amine oxidase	AN2532	ANIA_02532	AN2532	cao1
+	2.17092	0.642539	ANIA_06763	Q5AY67	Q5AY67_EMENI	Uncharacterized protein	AN6763	AN6763;ANIA_06763
+	1.72228	0.635599	ANIA_03424	C8VHJ7	C8VHJ7_EMENI	Oxysterol binding protein (Osh3), putative (AFU_orthologue AFUA_3G05880)	AN3424	ANIA_03424	AN3424	OSH3
+	1.43727	0.635164	ANIA_02234	Q5BB46	Q5BB46_EMENI	Uncharacterized protein	AN2234	AN2234;ANIA_02234	AN2234	-
+	4.62909	0.634229	broA	C8V212	BRO1_EMENI	Vacuolar protein-sorting protein bro1	AN6194	AN6194;ANIA_10788
+	6.18162	0.619763	ANIA_02236	Q5BB44	Q5BB44_EMENI	DUF500 domain protein (AFU_orthologue AFUA_5G07310)	AN2236	AN2236;ANIA_02236	AN2236	YSC84
+	3.96801	0.616277	ANIA_00789	C8VQU0	C8VQU0_EMENI	Uncharacterized protein	AN0789	ANIA_00789	AN0789	MAM3
+	3.72749	0.614004	cbr1	Q5AZB4	NCB5R_EMENI	NADH-cytochrome b5 reductase 1	AN6366	AN6366;ANIA_06366	AN6366	CBR1
+	1.50587	0.612015	ANIA_04701	Q5B429	Q5B429_EMENI	SRR1 domain-containing protein	AN4701	AN4701;ANIA_04701	AN4701	-
+	1.51392	0.611127	ANIA_04862	Q5B3L8	Q5B3L8_EMENI	Ran specific GTPase activating protein An-RanGAP (Eurofung)	AN4862	AN4862;ANIA_04862	AN4862/RanGAP	RNA1
+	8.0257	0.606595	ANIA_01280	C8VSF9	C8VSF9_EMENI	VPS9 domain protein, putative (AFU_orthologue AFUA_1G09870)	AN1280	ANIA_01280	AN1280	YML002W
+	1.69904	0.60306	ANIA_04967	Q5B3B3	Q5B3B3_EMENI	Acid phosphatase, putative (AFU_orthologue AFUA_3G10220)	AN4967	AN4967;ANIA_04967	AN4967	PBY1
+	3.15501	0.60174	ANIA_02164	Q5BBB6	Q5BBB6_EMENI	Importin N-terminal domain-containing protein	AN2164	AN2164;ANIA_02164	AN2164	KAP114
+	4.95794	0.596341	hhtA	P23753	H3_EMENI	Histone H3	AN0733	AN0733;ANIA_00733	AN0733/HhtA	HHT2, HHT1
+	2.2201	0.596176	ANIA_01244	Q5BDY6	Q5BDY6_EMENI	Inclusion body clearance protein IML2	AN1244	AN1244;ANIA_01244	AN1244	YKR018C
+	5.34067	0.592416	ANIA_02418	G5EB82	G5EB82_EMENI	Uncharacterized protein	AN2418	AN2418;ANIA_02418	AN2418/HbrA	vps33
+	10.8584	0.591348	vps27	Q5BBK9	VPS27_EMENI	Vacuolar protein sorting-associated protein 27	AN2071	AN2071;ANIA_02071	AN2071/Vps27	VPS27
+	2.1654	0.5887	ANIA_00896	C8VUS7	C8VUS7_EMENI	Succinate dehydrogenase [ubiquinone] cytochrome b small subunit	AN0896	ANIA_00896	AN0896	SHH4
+	6.66594	0.58728	ANIA_04168	C8V4P5	C8V4P5_EMENI	DUF500 and SH3 domain protein (AFU_orthologue AFUA_6G07880)	AN4168	ANIA_04168	AN4168	YSC84
+	1.94519	0.583007	orlA	C8VHC8	C8VHC8_EMENI	Trehalose-6-phosphate phosphatase	AN3441	ANIA_03441	AN3441/OrlA	TPS2
+	6.89835	0.577905	ANIA_11231	C8V8G6	C8V8G6_EMENI	CAAX prenyl protease	AN11231	ANIA_11231	AN11231	STE24
+	2.1986	0.577091	ANIA_05718	Q5B162	Q5B162_EMENI	Uncharacterized protein	AN5718	AN5718;ANIA_05718	AN5718	CUB1
+	5.33956	0.568357	ANIA_03649	Q5B731	Q5B731_EMENI	50S ribosomal protein L2 (AFU_orthologue AFUA_4G12170)	AN3649	AN3649;ANIA_03649	AN3649	RML2
+	5.10698	0.566805	ANIA_03359	C8VHR8	C8VHR8_EMENI	Proline transporter (Eurofung)	AN3359	ANIA_03359	AN3359	PUT4
+	2.51008	0.566214	ANIA_05716	Q5B164	Q5B164_EMENI	CBS and PB1 domain protein (AFU_orthologue AFUA_1G06780)	AN5716	AN5716;ANIA_05716	AN5716	mug70
+	2.11468	0.563669	ANIA_00850	Q5BF30	Q5BF30_EMENI	DUF4484 domain-containing protein	AN0850	AN0850;ANIA_00850
+	5.11476	0.561762	ANIA_03729	G5EB86	G5EB86_EMENI	1,3-beta-D-glucan-UDP glucosyltransferase	AN3729	AN3729;ANIA_03729	AN3729/FksA	FKS1
+	2.71748	0.56034	ANIA_02461	Q5BAG9	Q5BAG9_EMENI	Vacuolar protein sorting protein (VPS11), putative (AFU_orthologue AFUA_6G10410)	AN2461	AN2461;ANIA_02461
+	2.80215	0.559711	ANIA_01154	Q5BE76	Q5BE76_EMENI	Endosomal cargo receptor (P24), putative (AFU_orthologue AFUA_1G11470)	AN1154	AN1154;ANIA_01154	AN1154	EMP24
+	2.68608	0.557709	ANIA_04911	Q5B3G9	Q5B3G9_EMENI	Uncharacterized protein	AN4911	AN4911;ANIA_04911	AN4911	-
+	2.28001	0.553727	ANIA_03829	C8V6Q8	C8V6Q8_EMENI	Succinate-semialdehyde dehydrogenase	AN3829	ANIA_03829	AN3829	UGA2
+	6.07488	0.553171	ANIA_06731	Q5AY99;Q5AY99;Q5B5P5	Q5AY99_EMENI;Q5AY99_EMENI;Q5B5P5_EMENI	Acyl-CoA desaturase;Acyl-CoA desaturase	AN6731	AN4135;AN6731;ANIA_04135;ANIA_06731	AN6731/SdeA	OLE1
+	3.05499	0.551582	ANIA_03594	Q5B786	Q5B786_EMENI	Vacuolar protein sorting-associated protein Vps5, putative (AFU_orthologue AFUA_4G12830)	AN3594	AN3594;ANIA_03594	AN3594/SogA	VPS5
+	3.53224	0.550989	ANIA_10809	C8V0Z7	C8V0Z7_EMENI	Putative CCAAT-box-binding transcription factor (Eurofung)	AN10809	ANIA_10809	AN10809	BUR6
+	4.85056	0.549885	ANIA_03703	Q5B6X7	Q5B6X7_EMENI	Uncharacterized protein	AN3703	AN3703;ANIA_03703	AN3703	-
+	2.53753	0.548797	ANIA_05731	Q5B149	Q5B149_EMENI	Chorismate synthase	AN5731	AN5731;ANIA_05731	AN5731	ARO2
+	1.7669	0.547082	ANIA_03098	Q5B8N2	Q5B8N2_EMENI	Vesicular-fusion protein SEC18	AN3098	AN3098;ANIA_03098	AN3098/NsfA	SEC18
+	2.28321	0.543973	ANIA_05105	G5EB59	G5EB59_EMENI	Dolichyl-phosphate-mannose--protein mannosyltransferase	AN5105	AN5105;ANIA_05105	AN5105/PmtA	PMT2
+	1.57214	0.541398	ANIA_04388	C8V8V4	C8V8V4_EMENI	Cytochrome b-c1 complex subunit 7	AN4388	ANIA_04388	AN4388	QCR7
+	2.00609	0.539048	chiA	G5EB30	CHIA1_EMENI	Endochitinase A	AN8241	AN8241;ANIA_08241	AN8241/ChiA	CTS1
+	3.21938	0.538576	ANIA_02332	Q5BAU8	Q5BAU8_EMENI	Succinate dehydrogenase [ubiquinone] iron-sulfur subunit, mitochondrial	AN2332	AN2332;ANIA_02332	AN2332	SDH2
+	3.00343	0.537846	ANIA_05132	C8VEZ4	C8VEZ4_EMENI	Mitochondrial GTP/GDP transporter Ggc1, putative (AFU_orthologue AFUA_1G07450)	AN5132	ANIA_05132	AN5132	GGC1
+	2.87869	0.537792	ANIA_07524	C8VBL0	C8VBL0_EMENI	Lipase/esterase family protein (AFU_orthologue AFUA_6G09520)	AN7524	ANIA_07524
+	1.84855	0.536133	ANIA_05872	Q5B0Q8	Q5B0Q8_EMENI	Proteasome subunit alpha type	AN5872	AN5872;ANIA_05872	AN5872	PUP2
+	5.0398	0.528878	ANIA_05447	Q5B1Y3	Q5B1Y3_EMENI	Glutamate decarboxylase	AN5447	AN5447;ANIA_05447	AN5447	GAD1
+	1.57039	0.528077	ANIA_00912	Q5BEW8	Q5BEW8_EMENI	3-isopropylmalate dehydrogenase	AN0912	AN0912;ANIA_00912	AN0912	LEU2
+	5.92837	0.527468	ANIA_11008	C8VDL8	C8VDL8_EMENI	Squalene monooxygenase	AN11008	ANIA_11008	AN11008/ErgA	ERG1
+	3.14204	0.527335	ANIA_02167	Q5BBB3	Q5BBB3_EMENI	HET-C domain protein HetC (AFU_orthologue AFUA_2G15840)	AN2167	AN2167;ANIA_02167	AN2167/HetC	-
+	1.75357	0.527214	ANIA_02916	C8VJ65	C8VJ65_EMENI	Succinate dehydrogenase [ubiquinone] flavoprotein subunit, mitochondrial	AN2916	ANIA_02916	AN2916	SDH1
+	2.31665	0.526861	ANIA_05106	Q5B2X4	Q5B2X4_EMENI	Secretion related GTPase SrgD (AFU_orthologue AFUA_1G07680)	AN5106	AN5106;ANIA_05106
+	7.41977	0.526039	ANIA_01192	C8VT01	C8VT01_EMENI	Uncharacterized protein	AN1192	ANIA_01192	AN1192	-
+	1.60251	0.525243	ANIA_10524	C8V4A6	C8V4A6_EMENI	SWI-SNF complex subunit (BAF60b), putative (AFU_orthologue AFUA_1G06310)	AN10524	ANIA_10524	AN10524	SNF12
+	2.14754	0.525215	ANIA_07169	Q5AX11	Q5AX11_EMENI	Nitric oxide dioxygenase	AN7169	AN7169;ANIA_07169	AN7169/FhbA	YHB1
+	3.90249	0.52334	ANIA_08023	G5EB49;G5EB49;Q5AS56	G5EB49_EMENI;G5EB49_EMENI;Q5AS56_EMENI	Uncharacterized protein;Uncharacterized protein	AN8023	AN8023;AN8874;ANIA_08023;ANIA_08874	AN8023/VpsA	VPS1
+	1.63224	0.522677	ANIA_03687	C8V7M1	C8V7M1_EMENI	Thioredoxin peroxidase/alkyl hydroperoxide reductase (Eurofung)	AN3687	ANIA_03687	AN3687	pmp20
+	2.89031	0.521699	ANIA_08843	C8V9I7	C8V9I7_EMENI	Homoserine kinase	AN8843	ANIA_08843	AN8843	THR1
+	5.32792	0.520202	ANIA_01768	Q5BCG2	Q5BCG2_EMENI	VHS domain protein (AFU_orthologue AFUA_6G09080)	AN1768	AN1768;ANIA_01768
+	1.82284	0.516931	ANIA_08785	Q5ASE5	Q5ASE5_EMENI	Mitochondrial thiamine pyrophosphate carrier 1	AN8785	AN8785;ANIA_08785	AN8785	AGC1
+	2.93052	0.516584	ANIA_06048	Q5B082	Q5B082_EMENI	Aspartate transaminase	AN6048	AN6048;ANIA_06048	AN6048	AAT2
+	2.91628	0.516034	ANIA_05592	Q5B1I8	Q5B1I8_EMENI	Guanine nucleotide exchange factor Cdc24, putative (Eurofung)	AN5592	AN5592;ANIA_05592	AN5592	CDC24
+	3.35054	0.512356	ANIA_03003	Q5B8X7	Q5B8X7_EMENI	Endosome-associated ubiquitin isopeptidase (AmsH), putative (AFU_orthologue AFUA_3G08730)	AN3003	AN3003;ANIA_03003	AN3003	sst2
+	2.85817	0.501993	ubx1	P0C8Q0	UBX1_EMENI	UBX domain-containing protein 1	AN8228	AN8228;ANIA_11055
+	6.67324	0.501825	ANIA_05715	Q5B165	Q5B165_EMENI	40S ribosomal protein S26	AN5715	AN5715;ANIA_05715	AN5715	RPS26B
+	2.10933	0.500418	ANIA_03307	Q5B823	Q5B823_EMENI	Alpha-1,3-glucan synthase	AN3307	AN3307;ANIA_03307	AN3307/AgsB	ags1
+	2.36861	0.49899	ANIA_05194	Q5B2N6	Q5B2N6_EMENI	ABC transporter (Eurofung)	AN5194	AN5194;ANIA_05194	AN5194	ADP1
+	5.09274	0.497575	ANIA_01940	C8VKW2	C8VKW2_EMENI	Uncharacterized protein	AN1940	ANIA_01940	AN1940	-
+	2.55589	0.495434	ANIA_00365	Q5BGG5	Q5BGG5_EMENI	Uncharacterized protein	AN0365	AN0365;ANIA_00365	AN0365	-
+	2.43665	0.493519	ANIA_01021	Q5BEK9	Q5BEK9_EMENI	Uncharacterized protein	AN1021	AN1021;ANIA_01021
+	3.15771	0.49325	ANIA_05134	C8VEZ6	C8VEZ6_EMENI	Glutamate synthase (NADH)	AN5134	ANIA_05134	AN5134/GltA	GLT1
+	2.68348	0.493123	ANIA_07741	Q5AVD9	Q5AVD9_EMENI	AP-2 adaptor complex subunit mu, putative (AFU_orthologue AFUA_5G07930)	AN7741	AN7741;ANIA_07741	AN7741	APM4
+	1.82816	0.490318	ANIA_05926	C8V3J5	C8V3J5_EMENI	Protein YIP	AN5926	ANIA_05926	AN5926	YIP4
+	3.75671	0.489908	ANIA_02072	Q5BBK8	Q5BBK8_EMENI	Ubiquitin C-terminal hydrolase, putative (AFU_orthologue AFUA_2G04720)	AN2072	AN2072;ANIA_02072	AN2072	DOA4
+	1.72819	0.487201	ANIA_04728	Q5B402	Q5B402_EMENI	ER membrane protein complex subunit 1	AN4728	AN4728;ANIA_04728	AN4728	EMC1
+	2.97025	0.484798	ANIA_08288	Q5ATU2	Q5ATU2_EMENI	Phosphoinositide 5-phosphatase	AN8288	AN8288;ANIA_08288	AN8288	INP53
+	3.08001	0.484377	ANIA_10476	C8V6R6	C8V6R6_EMENI	Inosine-5'-monophosphate dehydrogenase (Eurofung)	AN10476	ANIA_10476
+	4.89718	0.483201	ANIA_07721	Q5AVF9	Q5AVF9_EMENI	Plug_translocon domain-containing protein	AN7721	AN7721;ANIA_07721	AN7721	SEC61
+	2.48195	0.482384	ANIA_05606	Q5B1H4	Q5B1H4_EMENI	V-type proton ATPase subunit a	AN5606	AN5606;ANIA_05606	AN5606	VPH1
+	2.17354	0.481172	ANIA_10780	C8V1U1	C8V1U1_EMENI	Phosphoinositide phosphatase Pten/Tep1, putative (AFU_orthologue AFUA_2G11990)	AN10780	ANIA_10780	AN10780	-
+	1.65055	0.480214	ANIA_06632	Q5AYJ8	Q5AYJ8_EMENI	Ribosomal protein S28e (AFU_orthologue AFUA_7G04490)	AN6632	AN6632;ANIA_06632	AN6632	RPS28B
+	7.9766	0.480145	ANIA_02649	Q5B9Y1	Q5B9Y1_EMENI	Uncharacterized protein	AN2649	AN2649;ANIA_02649
+	2.96304	0.479535	ANIA_06680	Q5AYF0	Q5AYF0_EMENI	Uncharacterized protein	AN6680	AN6680;ANIA_06680
+	4.69835	0.478138	ANIA_04042	C8V5J7	C8V5J7_EMENI	Cytochrome P450, putative (Eurofung)	AN4042	ANIA_04042	AN4042/CYP61A1	ERG5
+	3.36564	0.4773	ANIA_10417	C8VHA5	C8VHA5_EMENI	RNA helicase	AN10417	ANIA_10417	AN10417	DHH1
+	2.44452	0.476462	ptpA	Q5AXJ8	Q5AXJ8_EMENI	Protein tyrosine phosphatase (Pyp1), putative (AFU_orthologue AFUA_4G04710)	AN6982	AN6982;ANIA_06982	AN6982/ptpA	PTP3
+	7.2836	0.475401	ANIA_07729	Q5AVF1	Q5AVF1_EMENI	ABC metal ion transporter (Eurofung)	AN7729	AN7729;ANIA_07729	AN7729	YCF1
+	2.35691	0.474764	ANIA_05236	Q5B2J4	Q5B2J4_EMENI	DUF914 domain membrane protein (AFU_orthologue AFUA_5G07810)	AN5236	AN5236;ANIA_05236	AN5236	SPCC320.08
+	4.93003	0.473637	ANIA_02169	Q5BBB1	Q5BBB1_EMENI	SNARE complex subunit (Syn8), putative (AFU_orthologue AFUA_2G15820)	AN2169	AN2169;ANIA_02169	AN2169	fsv1
+	4.59744	0.46763	ANIA_04297	C8V998	C8V998_EMENI	NADH-ubiquinone oxidoreductase subunit B, putative (AFU_orthologue AFUA_4G05860)	AN4297	ANIA_04297	AN4297	-
+	3.35741	0.461914	ANIA_02012	C8VLE0	C8VLE0_EMENI	RfeF	AN2012	ANIA_02012	AN2012/RfeF	-
+	3.0336	0.459051	ANIA_03022	Q5B8V8	Q5B8V8_EMENI	Tubulin-folding cofactor C	AN3022	AN3022;ANIA_03022	AN3022	tbc1
+	6.2583	0.45546	pan1	Q5B5B0	PAN1_EMENI	Actin cytoskeleton-regulatory complex protein pan1	AN4270	AN4270;ANIA_04270	AN4270	PAN1
+	2.6262	0.454314	ANIA_03140	Q5B8J0	Q5B8J0_EMENI	Uncharacterized protein	AN3140	AN3140;ANIA_03140	AN3140	-
+	3.55428	0.453935	ANIA_03144	Q5B8I6	Q5B8I6_EMENI	Vacuolar segregation protein (Pep7), putative (AFU_orthologue AFUA_3G13770)	AN3144	AN3144;ANIA_03144
+	1.96883	0.452089	ANIA_06738	C8V1X8	C8V1X8_EMENI	Nuclear pore complex protein An-Nup170 (Eurofung)	AN6738	ANIA_06738	AN6738/Nup170	NUP170
+	2.68818	0.447807	ANIA_01950	Q5BBY0	Q5BBY0_EMENI	DUF907 domain protein (AFU_orthologue AFUA_4G13340)	AN1950	AN1950;ANIA_01950	AN1950	FLC1
+	3.7739	0.445936	ANIA_01964	Q5BBW6	Q5BBW6_EMENI	40S ribosomal protein S6	AN1964	AN1964;ANIA_01964	AN1964	RPS6A, RPS6B
+	5.43202	0.444548	ANIA_01659	C8VNK8	C8VNK8_EMENI	Amino acid transporter (Eurofung)	AN1659	ANIA_01659	AN1659	GAP1
+	2.06696	0.443836	ANIA_06541	C8V0S2	C8V0S2_EMENI	AIR synthase	AN6541	ANIA_06541	AN6541/AdF	ade1
+	2.38418	0.439693	ANIA_02439	C8VP05	C8VP05_EMENI	Spindle assembly checkpoint protein SLDB	AN2439	ANIA_02439	AN2439/SldB	GLE2
+	1.94071	0.439371	ANIA_07501	C8VBI3	C8VBI3_EMENI	Protein FYV10	AN7501	ANIA_07501	AN7501	gid8
+	5.35839	0.433227	ANIA_06268	Q5AZL2	Q5AZL2_EMENI	DUF726 domain protein (AFU_orthologue AFUA_2G12860)	AN6268	AN6268;ANIA_06268	AN6268	MIL1
+	5.63934	0.433119	nop58	Q5B8G3	NOP58_EMENI	Nucleolar protein 58	AN3167	AN3167;ANIA_03167	AN3167/Nop58	NOP58
+	5.64734	0.431033	hhoA	Q9P8F8	H1_EMENI	Histone H1	AN2765	AN2765;ANIA_02765	AN2765/HhoA	HHO1
+	2.5481	0.43081	ANIA_00776	Q5BFA4	Q5BFA4_EMENI	60S ribosomal protein L17 (AFU_orthologue AFUA_1G14410)	AN0776	AN0776;ANIA_00776	AN0776	RPL17A
+	1.9337	0.430178	ANIA_05629	Q5B1F1	Q5B1F1_EMENI	NADH dehydrogenase [ubiquinone] flavoprotein 1, mitochondrial	AN5629	AN5629;ANIA_05629	AN5629/NdiA	SPBC18E5.10
+	3.18088	0.429341	ANIA_03156	Q5B8H4	Q5B8H4_EMENI	Translation initiation factor eIF2 alpha subunit (Eurofung)	AN3156	AN3156;ANIA_03156	AN3156	SUI2
+	1.99751	0.429	ANIA_05911	Q5B0L9	Q5B0L9_EMENI	Actin-related protein 8	AN5911	AN5911;ANIA_05911	AN5911	ARP8
+	6.91064	0.426661	ANIA_00419	Q5BGB1	Q5BGB1_EMENI	Rhodopsin family protein (AFU_orthologue AFUA_1G04860)	AN0419	AN0419;ANIA_00419
+	2.44031	0.42617	ANIA_04414	Q5B4W6	Q5B4W6_EMENI	Diphosphomevalonate decarboxylase	AN4414	AN4414;ANIA_04414	AN4414	MVD1
+	1.85451	0.423731	ANIA_04550	Q5B4I0	Q5B4I0_EMENI	Aspartate--tRNA ligase	AN4550	AN4550;ANIA_04550	AN4550/Dps1	DPS1
+	3.07324	0.419116	ANIA_03101	Q5B8M9	Q5B8M9_EMENI	Histidine kinase D5	AN3101	AN3101;ANIA_03101	AN3101/PhkB	SSK1
+	4.73433	0.417861	ANIA_01181	G5EB13	G5EB13_EMENI	Ammonium transporter	AN1181	AN1181;ANIA_01181	AN1181/MepA	MEP2
+	4.41888	0.417153	ANIA_01362	C8VRW7	C8VRW7_EMENI	CUE domain protein, putative (AFU_orthologue AFUA_1G09250)	AN1362	ANIA_01362	AN1362	CUE5
+	2.02626	0.41557	ANIA_03445	Q5B7N5	Q5B7N5_EMENI	Chitin synthase activator (Chs3), putative (AFU_orthologue AFUA_3G05580)	AN3445	AN3445;ANIA_03445	AN3445	SKT5
+	4.91201	0.411197	ANIA_09148	C8VK50	C8VK50_EMENI	UTP--glucose-1-phosphate uridylyltransferase	AN9148	ANIA_09148	AN9148/GalF	UGP1
+	1.92173	0.410727	ANIA_06699	C8V1N6	C8V1N6_EMENI	Probable electron transfer flavoprotein subunit alpha	AN6699	ANIA_06699	AN6699	AIM45
+	3.92535	0.408202	ANIA_00576	Q5BFV4	Q5BFV4_EMENI	Non-specific serine/threonine protein kinase	AN0576	AN0576;ANIA_00576
+	3.65874	0.408202	ANIA_08055	Q5AUH5	Q5AUH5_EMENI	RNA binding protein (Arp), putative (AFU_orthologue AFUA_5G02160)	AN8055	AN8055;ANIA_08055	AN8055	dri1
+	6.16336	0.407356	ANIA_00229	Q5BGV0	Q5BGV0_EMENI	DUF221 domain protein, putative (AFU_orthologue AFUA_5G10920)	AN0229	AN0229;ANIA_00229	AN0229	RSN1
+	2.98344	0.401155	ANIA_07262	Q5AWR8	Q5AWR8_EMENI	Uncharacterized protein	AN7262	AN7262;ANIA_07262	AN7262	-
+	3.40688	0.397119	ANIA_01216	G5EB29	G5EB29_EMENI	Uncharacterized protein	AN1216	AN1216;ANIA_01216	AN1216/GppA	GPP1
+	4.6223	0.395106	ANIA_02474	C8V3Z5;Q5AXK6;Q5BAF6;Q5BAF6	C8V3Z5_EMENI;Q5AXK6_EMENI;Q5BAF6_EMENI;Q5BAF6_EMENI	GTP-binding protein ypt1 (Broad);Ras-like GTP-binding protein, putative (AFU_orthologue AFUA_4G03100)	AN2474	AN2474;AN6974;ANIA_02474;ANIA_04281;ANIA_06974
+	2.10095	0.394974	ANIA_05907	Q5B0M3	Q5B0M3_EMENI	Uncharacterized protein	AN5907	AN5907;ANIA_05907	AN5907	-
+	2.25202	0.394368	ANIA_00262	C8VUJ2	C8VUJ2_EMENI	60S ribosomal protein L12 (AFU_orthologue AFUA_1G03390)	AN0262	ANIA_00262	AN0262	RPL12A, RPL12B
+	2.97625	0.391925	ANIA_03134	Q5B8J6	Q5B8J6_EMENI	T-complex protein 1 subunit gamma	AN3134	AN3134;ANIA_03134	AN3134	CCT3
+	2.28396	0.388219	ANIA_06920	Q5AXR0	Q5AXR0_EMENI	SNF7 family protein (AFU_orthologue AFUA_5G13890)	AN6920	AN6920;ANIA_06920	AN6920/Vps24	VPS24
+	6.51327	0.386264	ANIA_03636	Q5B744	Q5B744_EMENI	Phosphatidylinositol phospholipase C (AFU_orthologue AFUA_4G12000)	AN3636	AN3636;ANIA_03636	AN3636	-
+	4.50778	0.38078	ANIA_05217	Q5B2L3	Q5B2L3_EMENI	Primary component of eisosomes (Eurofung)	AN5217	AN5217;ANIA_05217	AN5217/PilA	PIL1
+	2.59729	0.380039	ANIA_05416	Q5B214	Q5B214_EMENI	Uncharacterized protein	AN5416	AN5416;ANIA_05416
+	3.08409	0.375614	ANIA_04748	Q5B3Y2	Q5B3Y2_EMENI	RNA binding protein (AFU_orthologue AFUA_3G06310)	AN4748	AN4748;ANIA_04748	AN4748	NOP6
+	4.07383	0.375519	ANIA_01973	C8VL45	C8VL45_EMENI	Putative vesicle transport v-SNARE protein vti1 (Eurofung)	AN1973	ANIA_01973	AN1973	VTI1
+	3.96537	0.368888	ANIA_02304	C8VN52	C8VN52_EMENI	UV excision repair protein RAD23	AN2304	ANIA_02304	AN2304	RAD23
+	3.96553	0.368235	ANIA_03696	Q5B6Y4	Q5B6Y4_EMENI	EH domain binding protein epsin 2 (AFU_orthologue AFUA_6G12570)	AN3696	AN3696;ANIA_03696	AN3696	ENT2
+	2.25509	0.366767	ANIA_02918	C8VJ63	C8VJ63_EMENI	T-complex protein 1 subunit delta	AN2918	ANIA_02918	AN2918/Cct4	CCT4
+	3.80487	0.366397	ANIA_04038	Q5B5Z2	Q5B5Z2_EMENI	Eukaryotic translation initiation factor 5B	AN4038	AN4038;ANIA_04038	AN4038	FUN12
+	4.4154	0.366052	ANIA_00823	Q5BF57	Q5BF57_EMENI	Senescence domain-containing protein	AN0823	AN0823;ANIA_00823	AN0823	-
+	2.29652	0.362398	ANIA_05399	Q5B231	Q5B231_EMENI	Uncharacterized protein	AN5399	AN5399;ANIA_05399	AN5399	-
+	5.19421	0.360567	ANIA_01935	Q5BBZ5	Q5BBZ5_EMENI	Putative calponin-homology domain protein (Eurofung)	AN1935	AN1935;ANIA_01935	AN1935	SCP1
+	4.22609	0.356862	ANIA_08798	Q5ASD2	Q5ASD2_EMENI	UBA/TS-N domain protein (AFU_orthologue AFUA_5G09630)	AN8798	AN8798;ANIA_08798	AN8798	ucp7
+	2.7826	0.354165	ANIA_00870	Q5BF10	Q5BF10_EMENI	Mitochondrial thiamine pyrophosphate carrier 1	AN0870	AN0870;ANIA_00870	AN0870	MIR1
+	2.55893	0.354055	ANIA_04522	Q5B4K8	Q5B4K8_EMENI	Ribosomal protein L34 protein, putative (AFU_orthologue AFUA_2G03040)	AN4522	AN4522;ANIA_04522	AN4522	RPL34B
+	2.59889	0.350651	ANIA_10709	C8VFD3	C8VFD3_EMENI	D-fructose-6-phosphate amidotransferase	AN10709	ANIA_10709	AN10709/GfaA	GFA1
+	3.74022	0.338673	ANIA_00905	Q5BEX5	Q5BEX5_EMENI	Anaphase-promoting complex subunit 4	AN0905	AN0905;ANIA_00905
+	3.73421	0.337107	ANIA_10981	C8VC15	C8VC15_EMENI	GTP cyclohydrolase II, putative (AFU_orthologue AFUA_2G01220)	AN10981	ANIA_10981	AN10981	urg1
+	3.49943	0.331917	cmkA	Q00771	KCC1A_EMENI	Calcium/calmodulin-dependent protein kinase cmkA	AN2412	AN2412;ANIA_02412	AN2412/CmkA	CMK2
+	2.70041	0.3276	ANIA_00243	Q5BGT7	Q5BGT7_EMENI	Phosphatidylinositol transporter, putative (AFU_orthologue AFUA_5G09260)	AN0243	AN0243;ANIA_00243	AN0243	YKL091C
+	2.98643	0.324697	cycA	P38091	CYC_EMENI	Cytochrome c	AN6246	AN6246	AN6246/CycA	-
+	2.7292	0.324498	ANIA_09357	C8VR62	C8VR62_EMENI	Short-chain dehydrogenase/reductase, putative (AFU_orthologue AFUA_3G02370)	AN9357	ANIA_09357	AN9357	NRE1
+	2.52058	0.320226	ANIA_03438	C8VHD2	C8VHD2_EMENI	Sec7 domain protein (AFU_orthologue AFUA_3G05700)	AN3438	ANIA_03438	AN3438	SEC7
+	4.14514	0.319968	ANIA_01094	Q5BED6	Q5BED6_EMENI	NADH dehydrogenase (Eurofung)	AN1094	AN1094;ANIA_01094	AN1094/NdiF	NDE1
+	5.37975	0.318082	ANIA_04526	C8V8A3	C8V8A3_EMENI	Nucleoside transporter, putative (AFU_orthologue AFUA_2G03000)	AN4526	ANIA_04526	AN4526/PttA	TPN1
+	4.51334	0.309102	ANIA_06712	C8V1Q0	C8V1Q0_EMENI	Phospholipase	AN6712	ANIA_06712	AN6712/PldA	SPO14
+	3.12426	0.308345	svf1	Q5BH63	SVF1_EMENI	Survival factor 1	AN0117	AN0117;ANIA_00117	AN0117	SVF1
+	3.68088	0.305516	ANIA_00084	Q5BH96	Q5BH96_EMENI	Ran-specific GTPase-activating protein 1, putative (AFU_orthologue AFUA_5G12180)	AN0084	AN0084;ANIA_00084	AN0084	YRB1
+	4.22423	0.294636	ANIA_08769	Q5ASG1	Q5ASG1_EMENI	Putative synaptobrevin homologue SNC1/2 (Eurofung)	AN8769	AN8769;ANIA_08769	AN8769/SynA	SNC2
+	2.83126	0.291422	ANIA_01189	Q5BE41	Q5BE41_EMENI	Calcium-transporting ATPase	AN1189	AN1189;ANIA_01189	AN1189/PmcA	PMC1
+	5.52161	0.284988	ANIA_00745	C8VR90	C8VR90_EMENI	Histone-glutamine methyltransferase	AN0745	ANIA_00745	AN0745	NOP1
+	5.11566	0.282603	ANIA_07016	Q5AXG4	Q5AXG4_EMENI	AP-2 complex subunit alpha	AN7016	AN7016;ANIA_07016	AN7016	APL3
+	3.79226	0.281929	swoF	Q8TFN1	NMT_EMENI	Glycylpeptide N-tetradecanoyltransferase	AN3839	AN3839;ANIA_03839	AN3839/SwoF	NMT1
+	3.58054	0.280109	ANIA_04859	G5EB90	G5EB90_EMENI	Plasma membrane ATPase	AN4859	AN4859;ANIA_04859	AN4859/PmaA	PMA1
+	5.86683	0.263445	ANIA_05803	C8V0A2	C8V0A2_EMENI	Uncharacterized protein	AN5803	ANIA_05803	AN5803/FimA	SAC6
+	4.77136	0.248074	ANIA_01851	Q5BC79	Q5BC79_EMENI	CCT-theta	AN1851	AN1851;ANIA_01851	AN1851	CCT8

### Sheet: Supplementary Table S6
logpvalue	Difference	Uniprot Protein.Ids	accession numbers	Saccharomyces homologue	Systematic/Protein name	Trafficking process			Putative Endocytic Trafficking Factors
2.52058	0.320226	C8VHD2	AN3438	SEC7	AN3438|Syt1a/Syt1p/Yel1p	ARF GEF			Trafficking Factors enriched in Wt UapA-TurboID in comparison with ArtAΔ:UapA-TurboID strain, indicating interactions involved in endocytosis
1.75287	0.92367	Q5BBZ9	AN1931	AGE2	AN1931|Age1a/Age1p/Age2p	ARF GAPS
1.63975	0.864346	C8VNH4	AN1629	GTS1	AN1629|Gts1/gts1p	ARF GAPS
2.80453	1.35046	C8VQ79	AN0140	ARP3	ArpJ	Endocytosis
2.50403	1.02548	C8V680	AN8065	ARC18	ArpF	Endocytosis
3.32774	0.825793	C8VA31	AN11104	LAS17	BeeA	Endocytosis
2.68348	0.493123	Q5AVD9	AN7741	APM4	AP2-μ	Endocytosis
6.2583	0.45546	Q5B5B0	AN4270	PAN1	PanA	Endocytosis
3.96553	0.368235	Q5B6Y4	AN3696	ENT2	EntA	Endocytosis
5.11566	0.282603	Q5AXG4	AN7016	APL3	AP2-α	Endocytosis
3.40264	1.01528	Q5BBL4	AN2066	HSE1	Hse1	ESCRT-0
10.8584	0.591348	Q5BBK9	AN2071	VPS27	HrsA/Vps27	ESCRT-0
1.63837	0.753037	C8VB67	AN7037	VPS36	EscF/Vps36	ESCRT-II
1.20382	0.988508	C8V2X5	AN6898	DID4	EscG/Snf7	ESCRT-III
1.20382	0.988508	C8V2X5	AN6898	DID4	Did4	ESCRT-III
1.98359	0.701211	Q5B1E8	AN5632	VPS60	Vps60	ESCRT-III
2.28396	0.388219	Q5AXR0	AN6920	VPS24	Vps24	ESCRT-III
1.388	0.710563	Q5ASM0	AN8710	CHS5	chs5	exomer
1.89103	0.924562	Q5B5H3	AN4207	APL4	AP1-γ	Post-Golgi/Endomembrane sorting
2.27231	0.756333	C8VQ45	AN0165	APL6	AP3-β	Post-Golgi/Endomembrane sorting
3.05499	0.551582	Q5B786	AN3594	VPS5	Vps5	Retromer complex
6.83486	0.889328	Q5B4H9	AN4551		VAM7	Tethering (t-SNARE)
4.93003	0.473637	Q5BBB1	AN2169	fsv1	SYN8	Tethering (t-SNARE)
4.07383	0.375519	C8VL45	AN1973	VTI1	VTI1	Tethering (t-SNARE)
9.23989	1.2075	Q5BFV9	AN0571	NYV1	NYV1	Tethering (v-SNARE)
4.22423	0.294636	Q5ASG1	AN8769	SNC2	SynA	Tethering (v-SNARE)
1.22801	1.10269	Q5B0L0	AN5920	VPS9	Vps9	Vacuolar protein sorting
1.69022	1.09209	Q5B421	AN4709	VPS34	Vps34	Vacuolar protein sorting
1.34171	0.93557	G5EAW8	AN2266	PEP3	Vps18/Pep3/DgA	Vacuolar protein sorting
